# Structure-based discovery of inhibitors of Mac1 domain of nonstructural protein-3 of SARS-CoV-2 by machine learning-augmented screening of chemical space

**DOI:** 10.1101/2025.09.05.674529

**Authors:** Fuqiang Ban, Rahul Ravichandran, Galen J. Correy, Oleksandra Herasymenko, Madhushika Silva, Suzanne Ackloo, Albina Bolotokova, Irene Chau, Elisa Gibson, Rachel Harding, Ashley Hutchinson, Peter Loppnau, James S. Fraser, Matthieu Schapira, Artem Cherkasov, Francesco Gentile

**Author notes:** (AC), (FG). Equal contribution (Fuqiang Ban, Rahul Ravichandran).

## Abstract

Significant efforts have been recently dedicated to the discovery of small molecule inhibitors against the Macrodomain 1 (Mac1) of nonstructural protein 3 (NSP3) as potential antivirals for SARS-CoV-2. Thus, Mac1 has also been selected as the target for the Critical Assessment of Hit-finding Experiments (CACHE) challenge #3. As contestants in that challenge, we developed a computational strategy that ranked on the top among all 23 participants in the competition and resulted in the discovery of a novel chemical series of non-charged Mac1 inhibitors. Those have been identified through the combination of machine learning-accelerated virtual screening of Enamine REAL Diversity Subset of approximately 25 million compounds and consequent hit expansion into the entire Enamine REAL Space library. In particular, the initially identified hit compound CACHE3-HI_1706_56 (K_D_ = 20 µM) was explored by probing 17 close analogues from a library of 44 billion molecules from the Enamine REAL. All those analogues effectively displaced the Mac1-binding ADP-ribose peptide, and 12 were confirmed to engage with Mac1 by the Surface Plasmon Resonance experiments, revealing a new chemical series of compounds for hit-to-lead optimization.

The structure of the CACHE3-HI_1706_56-Mac1 complex was further determined at high resolution with crystallography, confirming initial computational predictions. Our results illustrate the effectiveness of ML-accelerated docking to rapidly identify novel chemical series and provide a strong foundation for the development of SARS-CoV-2 NSP3 Mac1 inhibitors.

## Supplementary Table 1 for "Structure-based discovery of inhibitors of Mac1 domain of nonstructural protein-3 of SARS-CoV-2 by machine learning-augmented screening of chemical space"

### Sheet: Round 1_HTRF data
Assay Type	Collaborator	HTS stage	ChemiReg ID	Common Name	Smiles	Library Name	Compound Concentration	Purification Sample ID	Target ID	Protein concentration	Buffer	PH	Incubation time (min)	Temperature (℃)	Min concentration (μM)	Max concentration (μM)	Donor fluorescence response_run 1	Acceptor fluorescence response_run 1	Acceptor/Donor*1000_Ratio_run 1	Donor fluorescence response_run 2	Acceptor fluorescence response_run 2	Acceptor/Donor*1000_Ratio_run 2	Positive DMSO control_Ratio Avg_run 1	Negative DMSO control_Ratio Avg_run 1	% Inhibition_run 1	Positive DMSO control_Ratio Avg_run 2	Negative DMSO control_Ratio Avg_run 2	% Inhibition_run 2	Plate Z-Prime_run1	Plate Z-Prime_run 2	Plate S/B_run 1	Plate S/B_run 2	SD_Plate_run 1	AVG_Plate_run 1	Cut-off 30% inh_hit yes/no_run 1	SD_Plate_run 2	AVG_Plate_run 2	Cut-off 30% inh_hit yes/no_run 2	Ratio Cpd 100 µM	Ratio Cpd 50 µM	Ratio Cpd 25 µM	Ratio_No protein control Cpd 100 µM	Ratio_No protein control Cpd 50 µM	Ratio_No protein control Cpd 25 µM	AVG Max (0% inhibition)_ratio	AVG Min (100% inhibition)_ratio	Inhibition% = 100-((ratio_Sample-ratio_no protein)/(ratio_DMSO control - ratio_no protein)) Cpd 100 µM	Inhibition% = 100-((ratio_Sample-ratio_no protein)/(ratio_DMSO control - ratio_no protein)) Cpd 50 µM	Inhibition% = 100-((ratio_Sample-ratio_no protein)/(ratio_DMSO control - ratio_no protein)) Cpd 25 µM	% of fluorescence interfearence (no protein control) Cpd 100 µM	% of fluorescence interfearence (no protein control) Cpd 50 µM	% of fluorescence interfearence (no protein control) Cpd 25 µM	Plate Z-Prime	Plate S/B
HTRF	CACHE	hit confirmation -dose response	AR000325a	CACHE3HI_1706_13	C(CO)C(c1ccc(cc1)OC(F)(F)F)NC(c1ccnc2c1CCN2)=O	cache3_nsp3_hid_1739_20230828		nsp3_SARS2:MVC039-H10:P222987	nsp3_SARS2	.0125 µM	25 mM HEPES pH 7.0, 20 mM NaCl, 0.05% BSA, 0.05% Tween-20		90	RT	25	100																							1479.68	1762.91	1996.82	282.6	224.59	178.74	2320.99	109.04	38.03	25.23	14.65	7.84	5.22	3.15	0.84	21.28
HTRF	CACHE	hit confirmation -dose response	AR001239a	CACHE3HI_1706_17	C(CNC(c1ccnc2c1CCN2)=O)c1c[nH]nc1C(F)(F)F	cache3_nsp3_hid_1739_20230828		nsp3_SARS2:MVC039-H10:P222987	nsp3_SARS2	.0125 µM	25 mM HEPES pH 7.0, 20 mM NaCl, 0.05% BSA, 0.05% Tween-20		90	RT	25	100																							1483.03	188.7	167.24	243.25	188.7	167.24	2309.52	107.89	37.53	28.43	10.23	6.14	3.67	2.69	0.78	21.4
HTRF	CACHE	hit confirmation -dose response	AR001655a	CACHE3HI_1706_32	C1CC1(C(N1Cc2cc(nnc2C1)O)=O)c1ccc(c(c1)[Br])[Cl]	cache3_nsp3_hid_1739_20230828		nsp3_SARS2:MVC039-H10:P222987	nsp3_SARS2	.0125 µM	25 mM HEPES pH 7.0, 20 mM NaCl, 0.05% BSA, 0.05% Tween-20		90	RT	25	100																							308.89	793.8	862.81	279.76	170.78	144.9	910.6	135.52	77.63	15.06	6.16	18.6	4.54	1.2	0.73	6.71
HTRF	CACHE	hit confirmation -dose response	AR001128a	CACHE3HI_1706_34	C1CC2(C1)C(CN2C(C1=Cc2ccc(cc2C(N1)=O)[Cl])=O)(F)F	cache3_nsp3_hid_1739_20230828		nsp3_SARS2:MVC039-H10:P222987	nsp3_SARS2	.0125 µM	25 mM HEPES pH 7.0, 20 mM NaCl, 0.05% BSA, 0.05% Tween-20		90	RT	25	100																							551.71	578.57	750.64	382.55	366.58	255.14	922.36	124.86	46.47	43.1	21.53	32.31	30.31	16.33	0.75	7.38
HTRF	CACHE	hit confirmation -dose response	AR001506a	CACHE3HI_1706_35	CC(C)(c1cc(no1)[Cl])NC(c1ccnc2c1CCN2)=O	cache3_nsp3_hid_1739_20230828		nsp3_SARS2:MVC039-H10:P222987	nsp3_SARS2	.0125 µM	25 mM HEPES pH 7.0, 20 mM NaCl, 0.05% BSA, 0.05% Tween-20		90	RT	25	100																							1475.1	1825.62	2111.34	254.95	189.14	156.55	2477.18	107.29	42.28	27.49	15.43	6.23	3.45	2.07	0.83	23.08
HTRF	CACHE	hit confirmation -dose response	AR000954a	CACHE3HI_1706_48	C1C(CN1C(C1=Cc2c(cccc2[Br])C(N1)=O)=O)(C(F)F)O	cache3_nsp3_hid_1739_20230828		nsp3_SARS2:MVC039-H10:P222987	nsp3_SARS2	.0125 µM	25 mM HEPES pH 7.0, 20 mM NaCl, 0.05% BSA, 0.05% Tween-20		90	RT	25	100																							1458.6	1785.49	2083.42	235.46	176.33	144.99	2309.52	107.89	38.64	23.8	10.26	5.79	3.1	1.68	0.78	21.4
HTRF	CACHE	hit confirmation -dose response	AR000938a	CACHE3HI_1706_49	C1CN(C2CC2)S(N(C1)C(c1c2cc(cnc2[nH]n1)[Br])=O)(=O)=O	cache3_nsp3_hid_1739_20230828		nsp3_SARS2:MVC039-H10:P222987	nsp3_SARS2	.0125 µM	25 mM HEPES pH 7.0, 20 mM NaCl, 0.05% BSA, 0.05% Tween-20		90	RT	25	100																							1522.85	1782.74	2072.8	176.91	144.86	130.84	2309.52	107.89	35.73	23.92	10.75	3.13	1.67	1.04	0.78	21.4
HTRF	CACHE	hit confirmation -dose response	AR000425a	CACHE3HI_1706_52	CCC1(COC1)N(C)C(c1c2cc(cnc2[nH]n1)[Br])=O	cache3_nsp3_hid_1739_20230828		nsp3_SARS2:MVC039-H10:P222987	nsp3_SARS2	.0125 µM	25 mM HEPES pH 7.0, 20 mM NaCl, 0.05% BSA, 0.05% Tween-20		90	RT	25	100																							1316.3	1952.41	2104.6	213.97	176.54	139.35	2131.09	107.72	40.26	8.83	1.3	5.25	3.4	1.56	0.76	19.78
HTRF	CACHE	hit confirmation -dose response	AR001356a	CACHE3HI_1706_56	C1CC=C(C(C1)Nc1c2c(c[nH]c2ncn1)C(N)=O)[Br]	cache3_nsp3_hid_1739_20230828		nsp3_SARS2:MVC039-H10:P222987	nsp3_SARS2	.0125 µM	25 mM HEPES pH 7.0, 20 mM NaCl, 0.05% BSA, 0.05% Tween-20		90	RT	25	100																							492.43	748.98	1135.68	128.4	134.42	133.68	2327.03	138.67	83.83	72.11	54.44	-0.46	-0.19	-0.22	0.83	16.78
HTRF	CACHE	hit confirmation -dose response	AR000779a	CACHE3HI_1706_63	C1CCc2c(C1)cc(CNC(C(c1cc(sc1)[Cl])(F)F)=O)c(n2)O	cache3_nsp3_hid_1739_20230828		nsp3_SARS2:MVC039-H10:P222987	nsp3_SARS2	.0125 µM	25 mM HEPES pH 7.0, 20 mM NaCl, 0.05% BSA, 0.05% Tween-20		90	RT	25	100																							513.66	1187.71	2077.19	373.14	211.96	117.94	2043.83	103.66	78.86	44.12	-1.71	13.88	5.58	0.73	0.8	19.71
HTRF	CACHE	hit confirmation -dose response	AR000824a	CACHE3HI_1706_67	C1CC1C1(CC(F)F)CN(C1)c1c2c(C#N)c[nH]c2ncn1	cache3_nsp3_hid_1739_20230828		nsp3_SARS2:MVC039-H10:P222987	nsp3_SARS2	.0125 µM	25 mM HEPES pH 7.0, 20 mM NaCl, 0.05% BSA, 0.05% Tween-20		90	RT	25	100																							1196.36	131.86	114.16	252.7	131.86	114.16	2043.83	103.66	43.68	7.43	5.77	7.68	1.45	0.54	0.8	19.71
HTRF	CACHE	primary screen	AR001559a	CACHE3HI_1706_1	CC1(C)C(CO)N(CCO1)C(c1cc(c2ccccc2O)[nH]n1)=O	cache3_nsp3_hid_1739_20230828		nsp3_SARS2:MVC039-H10:P222987	nsp3_SARS2	.0125 µM	25 mM HEPES pH 7.0, 20 mM NaCl, 0.05% BSA, 0.05% Tween-20		90	RT		100	1444	3095	2143.35	1387	3313	2388.61	2348.46	117.31	9.19	2395.64	115.57	0.3	0.85	0.85	20.01	20.72	23.32	12	No	22.5	10.75	No
HTRF	CACHE	primary screen	AR000383a	CACHE3HI_1706_10	CC1(C)CCNC(c2cc(C(NCCc3c[nH]nc3C(F)(F)F)=O)oc12)=O	cache3_nsp3_hid_1739_20230828		nsp3_SARS2:MVC039-H10:P222987	nsp3_SARS2	.0125 µM	25 mM HEPES pH 7.0, 20 mM NaCl, 0.05% BSA, 0.05% Tween-20		90	RT		100	1865	4928	2642.36	1510	3767	2494.7	2462.27	113.17	-7.66	2264.74	110.51	-10.67	0.83	0.82	21.75	20.49	20.83	8.76	No	20.72	7.99	No
HTRF	CACHE	primary screen	AR000553a	CACHE3HI_1706_11	Cc1c2CN(CCc2[nH]n1)C(C(C)(C)C(c1ccccc1)F)=O	cache3_nsp3_hid_1739_20230828		nsp3_SARS2:MVC039-H10:P222987	nsp3_SARS2	.0125 µM	25 mM HEPES pH 7.0, 20 mM NaCl, 0.05% BSA, 0.05% Tween-20		90	RT		100	1632	3943	2416.05	1362	3067	2251.84	2462.27	113.17	1.96	2264.74	110.51	0.59	0.83	0.82	21.75	20.49	20.83	8.76	No	20.72	7.99	No
HTRF	CACHE	primary screen	AR001169a	CACHE3HI_1706_12	CNC(c1cc(CNc2c3CCCCc3n[nH]2)ccc1F)=O	cache3_nsp3_hid_1739_20230828		nsp3_SARS2:MVC039-H10:P222987	nsp3_SARS2	.0125 µM	25 mM HEPES pH 7.0, 20 mM NaCl, 0.05% BSA, 0.05% Tween-20		90	RT		100	1640	4023	2453.05	1794	4732	2637.68	2447.99	110.53	-0.21	2670.35	113.05	1.27	0.85	0.88	22.14	23.62	21.55	10.35	No	21.65	10.42	No
HTRF	CACHE	primary screen	AR000325a	CACHE3HI_1706_13	C(CO)C(c1ccc(cc1)OC(F)(F)F)NC(c1ccnc2c1CCN2)=O	cache3_nsp3_hid_1739_20230828		nsp3_SARS2:MVC039-H10:P222987	nsp3_SARS2	.0125 µM	25 mM HEPES pH 7.0, 20 mM NaCl, 0.05% BSA, 0.05% Tween-20		90	RT		100	2622	4535	1729.6	2887	3615	1252.17	2462.27	113.17	31.18	2264.74	110.51	47	0.83	0.82	21.75	20.49	20.83	8.76	Yes	20.72	7.99	Yes
HTRF	CACHE	primary screen	AR000739a	CACHE3HI_1706_14	CCc1c[nH]c2c1c(NCC1(CCO)CCOCC1)ncn2	cache3_nsp3_hid_1739_20230828		nsp3_SARS2:MVC039-H10:P222987	nsp3_SARS2	.0125 µM	25 mM HEPES pH 7.0, 20 mM NaCl, 0.05% BSA, 0.05% Tween-20		90	RT		100	1742	3755	2155.57	1663	3647	2193.03	2419.55	111.3	11.43	2446.95	109.53	10.86	0.84	0.84	21.73	22.15	25.39	14.26	No	24.97	13.51	No
HTRF	CACHE	primary screen	AR000587a	CACHE3HI_1706_15	CC(C)(CNC(c1cc(C2(C)CC2)n[nH]1)=O)C1=CC(C=CN1)=O	cache3_nsp3_hid_1739_20230828		nsp3_SARS2:MVC039-H10:P222987	nsp3_SARS2	.0125 µM	25 mM HEPES pH 7.0, 20 mM NaCl, 0.05% BSA, 0.05% Tween-20		90	RT		100	1676	4231	2524.46	1435	3223	2245.99	2462.27	113.17	-2.64	2264.74	110.51	0.87	0.83	0.82	21.75	20.49	20.83	8.76	No	20.72	7.99	No
HTRF	CACHE	primary screen	AR001065a	CACHE3HI_1706_16	Cc1cc2CN(CCOc2c(c1)[Br])C(NCc1cc(C)n[nH]1)=O	cache3_nsp3_hid_1739_20230828		nsp3_SARS2:MVC039-H10:P222987	nsp3_SARS2	.0125 µM	25 mM HEPES pH 7.0, 20 mM NaCl, 0.05% BSA, 0.05% Tween-20		90	RT		100	2148	5217	2428.77	1945	5199	2673.01	2447.99	110.53	0.82	2670.35	113.05	-0.1	0.85	0.88	22.14	23.62	21.55	10.35	No	21.65	10.42	No
HTRF	CACHE	primary screen	AR001239a	CACHE3HI_1706_17	C(CNC(c1ccnc2c1CCN2)=O)c1c[nH]nc1C(F)(F)F	cache3_nsp3_hid_1739_20230828		nsp3_SARS2:MVC039-H10:P222987	nsp3_SARS2	.0125 µM	25 mM HEPES pH 7.0, 20 mM NaCl, 0.05% BSA, 0.05% Tween-20		90	RT		100	2761	4054	1468.31	2739	4220	1540.71	2447.99	110.53	41.91	2670.35	113.05	44.17	0.85	0.88	22.14	23.62	21.55	10.35	Yes	21.65	10.42	Yes
HTRF	CACHE	primary screen	AR001531a	CACHE3HI_1706_18	Cc1ccccc1C1(CN(C1)C(Cc1nnc(C2CCOCC2)[nH]1)=O)F	cache3_nsp3_hid_1739_20230828		nsp3_SARS2:MVC039-H10:P222987	nsp3_SARS2	.0125 µM	25 mM HEPES pH 7.0, 20 mM NaCl, 0.05% BSA, 0.05% Tween-20		90	RT		100	1581	3672	2322.58	1550	3628	2340.65	2348.46	117.31	1.15	2395.64	115.57	2.41	0.85	0.85	20.01	20.72	23.32	12	No	22.5	10.75	No
HTRF	CACHE	primary screen	AR000621a	CACHE3HI_1706_19	C1COCCC12C(CN2C(c1c2c(c[nH]c2ncn1)[Br])=O)(F)F	cache3_nsp3_hid_1739_20230828		nsp3_SARS2:MVC039-H10:P222987	nsp3_SARS2	.0125 µM	25 mM HEPES pH 7.0, 20 mM NaCl, 0.05% BSA, 0.05% Tween-20		90	RT		100	1612	4068	2523.57	1252	2680	2140.58	2462.27	113.17	-2.6	2264.74	110.51	5.76	0.83	0.82	21.75	20.49	20.83	8.76	No	20.72	7.99	No
HTRF	CACHE	primary screen	AR001452a	CACHE3HI_1706_2	C1CC(C1)(CNc1cnc(c(n1)[Cl])N)C1=CC(C=CN1)=O	cache3_nsp3_hid_1739_20230828		nsp3_SARS2:MVC039-H10:P222987	nsp3_SARS2	.0125 µM	25 mM HEPES pH 7.0, 20 mM NaCl, 0.05% BSA, 0.05% Tween-20		90	RT		100	1296	2736	2111.11	1285	2836	2207	2348.46	117.31	10.63	2395.64	115.57	8.27	0.85	0.85	20.01	20.72	23.32	12	No	22.5	10.75	No
HTRF	CACHE	primary screen	AR000466a	CACHE3HI_1706_20	COc1cccc(c1)C(C(N1CCc2c(C1)n[nH]c2CO)=O)(F)F	cache3_nsp3_hid_1739_20230828		nsp3_SARS2:MVC039-H10:P222987	nsp3_SARS2	.0125 µM	25 mM HEPES pH 7.0, 20 mM NaCl, 0.05% BSA, 0.05% Tween-20		90	RT		100	1668	4124	2472.42	1495	3399	2273.58	2462.27	113.17	-0.43	2264.74	110.51	-0.41	0.83	0.82	21.75	20.49	20.83	8.76	No	20.72	7.99	No
HTRF	CACHE	primary screen	AR000813a	CACHE3HI_1706_21	C1COCc2c(C3CN(C3)C(C(c3cccc(c3[Cl])F)(F)F)=O)n[nH]c12	cache3_nsp3_hid_1739_20230828		nsp3_SARS2:MVC039-H10:P222987	nsp3_SARS2	.0125 µM	25 mM HEPES pH 7.0, 20 mM NaCl, 0.05% BSA, 0.05% Tween-20		90	RT		100	1642	3937	2397.69	1730	4094	2366.47	2419.55	111.3	0.94	2446.95	109.53	3.44	0.84	0.84	21.73	22.15	25.39	14.26	No	24.97	13.51	No
HTRF	CACHE	primary screen	AR000785a	CACHE3HI_1706_22	CC1(C)CN(Cc2cccc(c12)F)c1c2c(NCCO2)ncn1	cache3_nsp3_hid_1739_20230828		nsp3_SARS2:MVC039-H10:P222987	nsp3_SARS2	.0125 µM	25 mM HEPES pH 7.0, 20 mM NaCl, 0.05% BSA, 0.05% Tween-20		90	RT		100	1441	3494	2424.71	1599	3771	2358.35	2419.55	111.3	-0.22	2446.95	109.53	3.79	0.84	0.84	21.73	22.15	25.39	14.26	No	24.97	13.51	No
HTRF	CACHE	primary screen	AR001322a	CACHE3HI_1706_23	CN(C)C(C1(CC(C1)(F)F)NC(c1c2c(ccnc2[nH]n1)[Cl])=O)=O	cache3_nsp3_hid_1739_20230828		nsp3_SARS2:MVC039-H10:P222987	nsp3_SARS2	.0125 µM	25 mM HEPES pH 7.0, 20 mM NaCl, 0.05% BSA, 0.05% Tween-20		90	RT		100	1737	3859	2221.65	1535	3823	2490.55	2348.46	117.31	5.68	2395.64	115.57	-4.16	0.85	0.85	20.01	20.72	23.32	12	No	22.5	10.75	No
HTRF	CACHE	primary screen	AR000967a	CACHE3HI_1706_24	Cc1c(C2CCOCC2)n[nH]c1NCc1c(ccc(C)n1)O	cache3_nsp3_hid_1739_20230828		nsp3_SARS2:MVC039-H10:P222987	nsp3_SARS2	.0125 µM	25 mM HEPES pH 7.0, 20 mM NaCl, 0.05% BSA, 0.05% Tween-20		90	RT		100	1600	4224	2640	1570	4538	2890.45	2447.99	110.53	-8.21	2670.35	113.05	-8.6	0.85	0.88	22.14	23.62	21.55	10.35	No	21.65	10.42	No
HTRF	CACHE	primary screen	AR001729a	CACHE3HI_1706_25	CN(C(c1ccnc2ccc(cc12)F)=O)C1(CCCC1)C(N)=O	cache3_nsp3_hid_1739_20230828		nsp3_SARS2:MVC039-H10:P222987	nsp3_SARS2	.0125 µM	25 mM HEPES pH 7.0, 20 mM NaCl, 0.05% BSA, 0.05% Tween-20		90	RT		100	1954	3450	1765.61	1515	3787	2499.67	2416.64	106.24	28.17	2554.93	116.03	4.41	0.79	0.89	22.74	22.49	18.92	4.31	No	17.76	5.83	No
HTRF	CACHE	primary screen	AR000984a	CACHE3HI_1706_26	CC(C)(C(N1CC(C1)c1c2COCCc2[nH]n1)=O)c1cscc1[Cl]	cache3_nsp3_hid_1739_20230828		nsp3_SARS2:MVC039-H10:P222987	nsp3_SARS2	.0125 µM	25 mM HEPES pH 7.0, 20 mM NaCl, 0.05% BSA, 0.05% Tween-20		90	RT		100	1916	4929	2572.55	1963	5478	2790.63	2447.99	110.53	-5.32	2670.35	113.05	-4.7	0.85	0.88	22.14	23.62	21.55	10.35	No	21.65	10.42	No
HTRF	CACHE	primary screen	AR000718a	CACHE3HI_1706_27	COc1cc(ccc1CCC(N1CC(C1)c1c2CCCc2[nH]n1)=O)[Br]	cache3_nsp3_hid_1739_20230828		nsp3_SARS2:MVC039-H10:P222987	nsp3_SARS2	.0125 µM	25 mM HEPES pH 7.0, 20 mM NaCl, 0.05% BSA, 0.05% Tween-20		90	RT		100	1876	4906	2615.14	1772	4617	2605.53	2419.55	111.3	-8.47	2446.95	109.53	-6.78	0.84	0.84	21.73	22.15	25.39	14.26	No	24.97	13.51	No
HTRF	CACHE	primary screen	AR000768a	CACHE3HI_1706_28	Cc1c2ccc(cc2[nH]n1)C(N1CCNC(C(C1)(F)F)=O)=O	cache3_nsp3_hid_1739_20230828		nsp3_SARS2:MVC039-H10:P222987	nsp3_SARS2	.0125 µM	25 mM HEPES pH 7.0, 20 mM NaCl, 0.05% BSA, 0.05% Tween-20		90	RT		100	1561	3776	2418.96	1567	3893	2484.37	2419.55	111.3	0.02	2446.95	109.53	-1.6	0.84	0.84	21.73	22.15	25.39	14.26	No	24.97	13.51	No
HTRF	CACHE	primary screen	AR000336a	CACHE3HI_1706_29	C1CCC(CC1)(C(N1CCc2c(C1)c(CO)n[nH]2)=O)Oc1ccc(cc1)[Cl]	cache3_nsp3_hid_1739_20230828		nsp3_SARS2:MVC039-H10:P222987	nsp3_SARS2	.0125 µM	25 mM HEPES pH 7.0, 20 mM NaCl, 0.05% BSA, 0.05% Tween-20		90	RT		100	1604	4144	2583.54	1385	3371	2433.94	2462.27	113.17	-5.16	2264.74	110.51	-7.85	0.83	0.82	21.75	20.49	20.83	8.76	No	20.72	7.99	No
HTRF	CACHE	primary screen	AR000525a	CACHE3HI_1706_3	C1COC(CN1C(c1cc(c2ccccc2O)[nH]n1)=O)(C(F)(F)F)C(F)(F)F	cache3_nsp3_hid_1739_20230828		nsp3_SARS2:MVC039-H10:P222987	nsp3_SARS2	.0125 µM	25 mM HEPES pH 7.0, 20 mM NaCl, 0.05% BSA, 0.05% Tween-20		90	RT		100	1583	3886	2454.83	1235	2837	2297.17	2462.27	113.17	0.31	2264.74	110.51	-1.5	0.83	0.82	21.75	20.49	20.83	8.76	No	20.72	7.99	No
HTRF	CACHE	primary screen	AR000563a	CACHE3HI_1706_30	Cc1c2c(ncnc2[nH]c1C)N1CC(C)(C)OC2(CCC2)C1	cache3_nsp3_hid_1739_20230828		nsp3_SARS2:MVC039-H10:P222987	nsp3_SARS2	.0125 µM	25 mM HEPES pH 7.0, 20 mM NaCl, 0.05% BSA, 0.05% Tween-20		90	RT		100	1746	3618	2072.17	1303	2439	1871.83	2462.27	113.17	16.6	2264.74	110.51	18.23	0.83	0.82	21.75	20.49	20.83	8.76	No	20.72	7.99	No
HTRF	CACHE	primary screen	AR000714a	CACHE3HI_1706_31	CC(C)CN(Cc1ccc(cn1)[Cl])C(c1c2CCCNc2[nH]n1)=O	cache3_nsp3_hid_1739_20230828		nsp3_SARS2:MVC039-H10:P222987	nsp3_SARS2	.0125 µM	25 mM HEPES pH 7.0, 20 mM NaCl, 0.05% BSA, 0.05% Tween-20		90	RT		100	1796	4652	2590.2	1817	4682	2576.78	2419.55	111.3	-7.39	2446.95	109.53	-5.55	0.84	0.84	21.73	22.15	25.39	14.26	No	24.97	13.51	No
HTRF	CACHE	primary screen	AR001655a	CACHE3HI_1706_32	C1CC1(C(N1Cc2cc(nnc2C1)O)=O)c1ccc(c(c1)[Br])[Cl]	cache3_nsp3_hid_1739_20230828		nsp3_SARS2:MVC039-H10:P222987	nsp3_SARS2	.0125 µM	25 mM HEPES pH 7.0, 20 mM NaCl, 0.05% BSA, 0.05% Tween-20		90	RT		100	8999	7212	801.42	7839	7228	922.06	2416.64	106.24	69.91	2554.93	116.03	67.67	0.79	0.89	22.74	22.49	18.92	4.31	Yes	17.76	5.83	Yes
HTRF	CACHE	primary screen	AR000542a	CACHE3HI_1706_33	Cc1ccc(cc1OC)C(C(NCC1=CC2CCCC=2NC1=O)=O)(F)F	cache3_nsp3_hid_1739_20230828		nsp3_SARS2:MVC039-H10:P222987	nsp3_SARS2	.0125 µM	25 mM HEPES pH 7.0, 20 mM NaCl, 0.05% BSA, 0.05% Tween-20		90	RT		100	2080	4431	2130.29	1601	3065	1914.43	2462.27	113.17	14.13	2264.74	110.51	16.26	0.83	0.82	21.75	20.49	20.83	8.76	No	20.72	7.99	No
HTRF	CACHE	primary screen	AR001128a	CACHE3HI_1706_34	C1CC2(C1)C(CN2C(C1=Cc2ccc(cc2C(N1)=O)[Cl])=O)(F)F	cache3_nsp3_hid_1739_20230828		nsp3_SARS2:MVC039-H10:P222987	nsp3_SARS2	.0125 µM	25 mM HEPES pH 7.0, 20 mM NaCl, 0.05% BSA, 0.05% Tween-20		90	RT		100	23408	13865	592.32	24811	15783	636.13	2447.99	110.53	79.38	2670.35	113.05	79.54	0.85	0.88	22.14	23.62	21.55	10.35	Yes	21.65	10.42	Yes
HTRF	CACHE	primary screen	AR001506a	CACHE3HI_1706_35	CC(C)(c1cc(no1)[Cl])NC(c1ccnc2c1CCN2)=O	cache3_nsp3_hid_1739_20230828		nsp3_SARS2:MVC039-H10:P222987	nsp3_SARS2	.0125 µM	25 mM HEPES pH 7.0, 20 mM NaCl, 0.05% BSA, 0.05% Tween-20		90	RT		100	2613	3611	1381.94	2600	3728	1433.85	2348.46	117.31	43.31	2395.64	115.57	42.18	0.85	0.85	20.01	20.72	23.32	12	Yes	22.5	10.75	Yes
HTRF	CACHE	primary screen	AR000936a	CACHE3HI_1706_36	Cc1c2CCCn2c(n1)SC1C(NC2CCCCC=2N=1)=O	cache3_nsp3_hid_1739_20230828		nsp3_SARS2:MVC039-H10:P222987	nsp3_SARS2	.0125 µM	25 mM HEPES pH 7.0, 20 mM NaCl, 0.05% BSA, 0.05% Tween-20		90	RT		100	733	1712	2335.61	737	1624	2203.53	2419.55	111.3	3.63	2446.95	109.53	10.41	0.84	0.84	21.73	22.15	25.39	14.26	No	24.97	13.51	No
HTRF	CACHE	primary screen	AR000834a	CACHE3HI_1706_38	CCOc1c(CC(N2CC(C2)c2c3CCCc3[nH]n2)=O)cccc1[Cl]	cache3_nsp3_hid_1739_20230828		nsp3_SARS2:MVC039-H10:P222987	nsp3_SARS2	.0125 µM	25 mM HEPES pH 7.0, 20 mM NaCl, 0.05% BSA, 0.05% Tween-20		90	RT		100	1725	3992	2314.2	1811	4271	2358.37	2419.55	111.3	4.56	2446.95	109.53	3.79	0.84	0.84	21.73	22.15	25.39	14.26	No	24.97	13.51	No
HTRF	CACHE	primary screen	AR000413a	CACHE3HI_1706_39	COc1cc(CCC(N2CCc3c(C2)c(n[nH]3)[Br])=O)cnc1	cache3_nsp3_hid_1739_20230828		nsp3_SARS2:MVC039-H10:P222987	nsp3_SARS2	.0125 µM	25 mM HEPES pH 7.0, 20 mM NaCl, 0.05% BSA, 0.05% Tween-20		90	RT		100	1711	4412	2578.61	1442	3168	2196.95	2462.27	113.17	-4.95	2264.74	110.51	3.14	0.83	0.82	21.75	20.49	20.83	8.76	No	20.72	7.99	No
HTRF	CACHE	primary screen	AR000358a	CACHE3HI_1706_4	C1CC(C1)(CNC(c1c2CC(CCc2[nH]n1)(F)F)=O)C1=CC(C=CN1)=O	cache3_nsp3_hid_1739_20230828		nsp3_SARS2:MVC039-H10:P222987	nsp3_SARS2	.0125 µM	25 mM HEPES pH 7.0, 20 mM NaCl, 0.05% BSA, 0.05% Tween-20		90	RT		100	1626	4239	2607.01	1502	3747	2494.67	2462.27	113.17	-6.16	2264.74	110.51	-10.67	0.83	0.82	21.75	20.49	20.83	8.76	No	20.72	7.99	No
HTRF	CACHE	primary screen	AR000926a	CACHE3HI_1706_40	C1CN(Cc2c1ccnc2O)C(c1ccc(cc1C(F)(F)F)C1CC1)=O	cache3_nsp3_hid_1739_20230828		nsp3_SARS2:MVC039-H10:P222987	nsp3_SARS2	.0125 µM	25 mM HEPES pH 7.0, 20 mM NaCl, 0.05% BSA, 0.05% Tween-20		90	RT		100	1552	3728	2402.06	1479	3377	2283.3	2419.55	111.3	0.75	2446.95	109.53	7	0.84	0.84	21.73	22.15	25.39	14.26	No	24.97	13.51	No
HTRF	CACHE	primary screen	AR000651a	CACHE3HI_1706_42	C1C(CC1(F)F)(CNC(c1c2cc(c(cc2[nH]n1)F)[Br])=O)C(N)=O	cache3_nsp3_hid_1739_20230828		nsp3_SARS2:MVC039-H10:P222987	nsp3_SARS2	.0125 µM	25 mM HEPES pH 7.0, 20 mM NaCl, 0.05% BSA, 0.05% Tween-20		90	RT		100	2215	4075	1839.73	2466	4360	1768.05	2419.55	111.3	25.11	2446.95	109.53	29.05	0.84	0.84	21.73	22.15	25.39	14.26	No	24.97	13.51	No
HTRF	CACHE	primary screen	AR001292a	CACHE3HI_1706_43	CC1(CN(C1)C(c1c2ccc(cc2n[nH]1)OC(F)(F)F)=O)CS(C)=O	cache3_nsp3_hid_1739_20230828		nsp3_SARS2:MVC039-H10:P222987	nsp3_SARS2	.0125 µM	25 mM HEPES pH 7.0, 20 mM NaCl, 0.05% BSA, 0.05% Tween-20		90	RT		100	1535	3932	2561.56	1534	3894	2538.46	2348.46	117.31	-9.55	2395.64	115.57	-6.26	0.85	0.85	20.01	20.72	23.32	12	No	22.5	10.75	No
HTRF	CACHE	primary screen	AR000684a	CACHE3HI_1706_44	CCCC1(CN(C1)c1c2cc(ccc2ncn1)C(F)(F)F)O	cache3_nsp3_hid_1739_20230828		nsp3_SARS2:MVC039-H10:P222987	nsp3_SARS2	.0125 µM	25 mM HEPES pH 7.0, 20 mM NaCl, 0.05% BSA, 0.05% Tween-20		90	RT		100	1406	3580	2546.23	1370	3328	2429.2	2419.55	111.3	-5.48	2446.95	109.53	0.76	0.84	0.84	21.73	22.15	25.39	14.26	No	24.97	13.51	No
HTRF	CACHE	primary screen	AR000598a	CACHE3HI_1706_45	CC(C)(C)c1cc(CNC(C2(CCC2)n2cccn2)=O)n[nH]1	cache3_nsp3_hid_1739_20230828		nsp3_SARS2:MVC039-H10:P222987	nsp3_SARS2	.0125 µM	25 mM HEPES pH 7.0, 20 mM NaCl, 0.05% BSA, 0.05% Tween-20		90	RT		100	1659	3945	2377.94	1382	3127	2262.66	2462.27	113.17	3.58	2264.74	110.51	0.09	0.83	0.82	21.75	20.49	20.83	8.76	No	20.72	7.99	No
HTRF	CACHE	primary screen	AR000943a	CACHE3HI_1706_46	Cc1nc(c2cn[nH]c2n1)N1CC(C)(C)OC2(CCOCC2)C1	cache3_nsp3_hid_1739_20230828		nsp3_SARS2:MVC039-H10:P222987	nsp3_SARS2	.0125 µM	25 mM HEPES pH 7.0, 20 mM NaCl, 0.05% BSA, 0.05% Tween-20		90	RT		100	1692	3919	2316.19	1888	4199	2224.05	2419.55	111.3	4.47	2446.95	109.53	9.54	0.84	0.84	21.73	22.15	25.39	14.26	No	24.97	13.51	No
HTRF	CACHE	primary screen	AR000753a	CACHE3HI_1706_47	COC1CC2(C1)CC(C2)(CO)NC(c1c2cc(cnc2[nH]n1)[Br])=O	cache3_nsp3_hid_1739_20230828		nsp3_SARS2:MVC039-H10:P222987	nsp3_SARS2	.0125 µM	25 mM HEPES pH 7.0, 20 mM NaCl, 0.05% BSA, 0.05% Tween-20		90	RT		100	1585	3498	2206.94	1566	3673	2345.47	2419.55	111.3	9.21	2446.95	109.53	4.34	0.84	0.84	21.73	22.15	25.39	14.26	No	24.97	13.51	No
HTRF	CACHE	primary screen	AR000954a	CACHE3HI_1706_48	C1C(CN1C(C1=Cc2c(cccc2[Br])C(N1)=O)=O)(C(F)F)O	cache3_nsp3_hid_1739_20230828		nsp3_SARS2:MVC039-H10:P222987	nsp3_SARS2	.0125 µM	25 mM HEPES pH 7.0, 20 mM NaCl, 0.05% BSA, 0.05% Tween-20		90	RT		100	1344	1937	1441.22	1255	1779	1417.53	2419.55	111.3	42.38	2446.95	109.53	44.05	0.84	0.84	21.73	22.15	25.39	14.26	Yes	24.97	13.51	Yes
HTRF	CACHE	primary screen	AR000938a	CACHE3HI_1706_49	C1CN(C2CC2)S(N(C1)C(c1c2cc(cnc2[nH]n1)[Br])=O)(=O)=O	cache3_nsp3_hid_1739_20230828		nsp3_SARS2:MVC039-H10:P222987	nsp3_SARS2	.0125 µM	25 mM HEPES pH 7.0, 20 mM NaCl, 0.05% BSA, 0.05% Tween-20		90	RT		100	2015	3131	1553.85	1964	2902	1477.6	2419.55	111.3	37.5	2446.95	109.53	41.48	0.84	0.84	21.73	22.15	25.39	14.26	Yes	24.97	13.51	Yes
HTRF	CACHE	primary screen	AR001707a	CACHE3HI_1706_5	C1CC(CCC1=Cc1cc2c(c[nH]c2nc1)S(N)(=O)=O)(F)F	cache3_nsp3_hid_1739_20230828		nsp3_SARS2:MVC039-H10:P222987	nsp3_SARS2	.0125 µM	25 mM HEPES pH 7.0, 20 mM NaCl, 0.05% BSA, 0.05% Tween-20		90	RT		100	1433	3312	2311.24	1568	3412	2176.02	2416.64	106.24	4.56	2554.93	116.03	17.39	0.79	0.89	22.74	22.49	18.92	4.31	No	17.76	5.83	No
HTRF	CACHE	primary screen	AR001059a	CACHE3HI_1706_50	C1C(CN1C(C1=Cc2ccc(cc2C(N1)=O)[Cl])=O)SCC(F)(F)F	cache3_nsp3_hid_1739_20230828		nsp3_SARS2:MVC039-H10:P222987	nsp3_SARS2	.0125 µM	25 mM HEPES pH 7.0, 20 mM NaCl, 0.05% BSA, 0.05% Tween-20		90	RT		100	1433	2567	1791.35	1540	3037	1972.08	2447.99	110.53	28.09	2670.35	113.05	27.3	0.85	0.88	22.14	23.62	21.55	10.35	No	21.65	10.42	No
HTRF	CACHE	primary screen	AR000425a	CACHE3HI_1706_52	CCC1(COC1)N(C)C(c1c2cc(cnc2[nH]n1)[Br])=O	cache3_nsp3_hid_1739_20230828		nsp3_SARS2:MVC039-H10:P222987	nsp3_SARS2	.0125 µM	25 mM HEPES pH 7.0, 20 mM NaCl, 0.05% BSA, 0.05% Tween-20		90	RT		100	963	1654	1717.55	926	1405	1517.28	2462.27	113.17	31.7	2264.74	110.51	34.69	0.83	0.82	21.75	20.49	20.83	8.76	Yes	20.72	7.99	Yes
HTRF	CACHE	primary screen	AR000529a	CACHE3HI_1706_53	CCC(C#N)Oc1cccc(CNc2ncc3c(n2)SCC(N3)=O)c1	cache3_nsp3_hid_1739_20230828		nsp3_SARS2:MVC039-H10:P222987	nsp3_SARS2	.0125 µM	25 mM HEPES pH 7.0, 20 mM NaCl, 0.05% BSA, 0.05% Tween-20		90	RT		100	1476	3723	2522.36	1107	2507	2264.68	2462.27	113.17	-2.55	2264.74	110.51	0	0.83	0.82	21.75	20.49	20.83	8.76	No	20.72	7.99	No
HTRF	CACHE	primary screen	AR000439a	CACHE3HI_1706_54	Cc1ccc(cc1C)C(C)(CO)NC(c1c2CCCNc2[nH]n1)=O	cache3_nsp3_hid_1739_20230828		nsp3_SARS2:MVC039-H10:P222987	nsp3_SARS2	.0125 µM	25 mM HEPES pH 7.0, 20 mM NaCl, 0.05% BSA, 0.05% Tween-20		90	RT		100	1687	4060	2406.64	1350	3216	2382.22	2462.27	113.17	2.36	2264.74	110.51	-5.45	0.83	0.82	21.75	20.49	20.83	8.76	No	20.72	7.99	No
HTRF	CACHE	primary screen	AR001334a	CACHE3HI_1706_55	C1COc2ccc(cc2C1CNc1ncc2c(n1)SCC(N2)=O)[Br]	cache3_nsp3_hid_1739_20230828		nsp3_SARS2:MVC039-H10:P222987	nsp3_SARS2	.0125 µM	25 mM HEPES pH 7.0, 20 mM NaCl, 0.05% BSA, 0.05% Tween-20		90	RT		100	1348	3311	2456.23	1284	3123	2432.24	2348.46	117.31	-4.83	2395.64	115.57	-1.6	0.85	0.85	20.01	20.72	23.32	12	No	22.5	10.75	No
HTRF	CACHE	primary screen	AR001356a	CACHE3HI_1706_56	C1CC=C(C(C1)Nc1c2c(c[nH]c2ncn1)C(N)=O)[Br]	cache3_nsp3_hid_1739_20230828		nsp3_SARS2:MVC039-H10:P222987	nsp3_SARS2	.0125 µM	25 mM HEPES pH 7.0, 20 mM NaCl, 0.05% BSA, 0.05% Tween-20		90	RT		100	2079	1300	625.3	2060	1297	629.61	2348.46	117.31	77.23	2395.64	115.57	77.45	0.85	0.85	20.01	20.72	23.32	12	Yes	22.5	10.75	Yes
HTRF	CACHE	primary screen	AR000357a	CACHE3HI_1706_57	C1CC2C=C(CNC(C3(CC3)c3ccc(cn3)[Cl])=O)C(NC=2C1)=O	cache3_nsp3_hid_1739_20230828		nsp3_SARS2:MVC039-H10:P222987	nsp3_SARS2	.0125 µM	25 mM HEPES pH 7.0, 20 mM NaCl, 0.05% BSA, 0.05% Tween-20		90	RT		100	1603	3723	2322.52	1543	3158	2046.66	2462.27	113.17	5.94	2264.74	110.51	10.12	0.83	0.82	21.75	20.49	20.83	8.76	No	20.72	7.99	No
HTRF	CACHE	primary screen	AR001719a	CACHE3HI_1706_59	C1CN(CC2COC(C1=2)=O)C(c1cc(c2c(c1)nn[nH]2)[Br])=O	cache3_nsp3_hid_1739_20230828		nsp3_SARS2:MVC039-H10:P222987	nsp3_SARS2	.0125 µM	25 mM HEPES pH 7.0, 20 mM NaCl, 0.05% BSA, 0.05% Tween-20		90	RT		100	1622	3734	2302.1	1725	4026	2333.91	2416.64	106.24	4.95	2554.93	116.03	11.05	0.79	0.89	22.74	22.49	18.92	4.31	No	17.76	5.83	No
HTRF	CACHE	primary screen	AR000672a	CACHE3HI_1706_6	Cc1cn(C(C)(C)C(N2CCc3c(C2)c(C)n[nH]3)=O)nc1C(F)(F)F	cache3_nsp3_hid_1739_20230828		nsp3_SARS2:MVC039-H10:P222987	nsp3_SARS2	.0125 µM	25 mM HEPES pH 7.0, 20 mM NaCl, 0.05% BSA, 0.05% Tween-20		90	RT		100	1707	4305	2521.97	1826	4866	2664.84	2419.55	111.3	-4.43	2446.95	109.53	-9.32	0.84	0.84	21.73	22.15	25.39	14.26	No	24.97	13.51	No
HTRF	CACHE	primary screen	AR001204a	CACHE3HI_1706_60	CC(C)C(N1CC(CNc2nc(c3ccc(cc3n2)[Cl])O)(C1)F)=O	cache3_nsp3_hid_1739_20230828		nsp3_SARS2:MVC039-H10:P222987	nsp3_SARS2	.0125 µM	25 mM HEPES pH 7.0, 20 mM NaCl, 0.05% BSA, 0.05% Tween-20		90	RT		100	1628	3612	2218.67	1652	4159	2517.55	2447.99	110.53	9.81	2670.35	113.05	5.97	0.85	0.88	22.14	23.62	21.55	10.35	No	21.65	10.42	No
HTRF	CACHE	primary screen	AR000776a	CACHE3HI_1706_62	CC(NCCN(CC1CC1)C(C1=Cc2ccc(cc2C(N1)=O)[Cl])=O)=O	cache3_nsp3_hid_1739_20230828		nsp3_SARS2:MVC039-H10:P222987	nsp3_SARS2	.0125 µM	25 mM HEPES pH 7.0, 20 mM NaCl, 0.05% BSA, 0.05% Tween-20		90	RT		100	1272	2932	2305.03	1415	2484	1755.48	2419.55	111.3	4.96	2446.95	109.53	29.59	0.84	0.84	21.73	22.15	25.39	14.26	No	24.97	13.51	No
HTRF	CACHE	primary screen	AR000779a	CACHE3HI_1706_63	C1CCc2c(C1)cc(CNC(C(c1cc(sc1)[Cl])(F)F)=O)c(n2)O	cache3_nsp3_hid_1739_20230828		nsp3_SARS2:MVC039-H10:P222987	nsp3_SARS2	.0125 µM	25 mM HEPES pH 7.0, 20 mM NaCl, 0.05% BSA, 0.05% Tween-20		90	RT		100	4215	4983	1182.21	1553	3775	2430.78	2419.55	111.3	53.6	2446.95	109.53	0.69	0.84	0.84	21.73	22.15	25.39	14.26	Yes	24.97	13.51	No
HTRF	CACHE	primary screen	AR000324a	CACHE3HI_1706_65	CCc1c[nH]c2c1c(NC1CC(C1)CS(C)(=O)=O)ncn2	cache3_nsp3_hid_1739_20230828		nsp3_SARS2:MVC039-H10:P222987	nsp3_SARS2	.0125 µM	25 mM HEPES pH 7.0, 20 mM NaCl, 0.05% BSA, 0.05% Tween-20		90	RT		100	1541	3625	2352.37	1347	3024	2244.99	2462.27	113.17	4.67	2264.74	110.51	0.91	0.83	0.82	21.75	20.49	20.83	8.76	No	20.72	7.99	No
HTRF	CACHE	primary screen	AR001005a	CACHE3HI_1706_66	C1CNc2c(cccn2)C1NC(C1(CC1)Sc1ccccc1)=O	cache3_nsp3_hid_1739_20230828		nsp3_SARS2:MVC039-H10:P222987	nsp3_SARS2	.0125 µM	25 mM HEPES pH 7.0, 20 mM NaCl, 0.05% BSA, 0.05% Tween-20		90	RT		100	1810	4482	2476.24	1961	4917	2507.39	2447.99	110.53	-1.2	2670.35	113.05	6.37	0.85	0.88	22.14	23.62	21.55	10.35	No	21.65	10.42	No
HTRF	CACHE	primary screen	AR000824a	CACHE3HI_1706_67	C1CC1C1(CC(F)F)CN(C1)c1c2c(C#N)c[nH]c2ncn1	cache3_nsp3_hid_1739_20230828		nsp3_SARS2:MVC039-H10:P222987	nsp3_SARS2	.0125 µM	25 mM HEPES pH 7.0, 20 mM NaCl, 0.05% BSA, 0.05% Tween-20		90	RT		100	3605	4708	1305.96	4171	5349	1282.43	2419.55	111.3	48.24	2446.95	109.53	49.84	0.84	0.84	21.73	22.15	25.39	14.26	Yes	24.97	13.51	Yes
HTRF	CACHE	primary screen	AR001210a	CACHE3HI_1706_68	C1CC(C1)(c1cc(ccc1F)[Cl])NC(CC1C=C(C(NN=1)=O)C(F)(F)F)=O	cache3_nsp3_hid_1739_20230828		nsp3_SARS2:MVC039-H10:P222987	nsp3_SARS2	.0125 µM	25 mM HEPES pH 7.0, 20 mM NaCl, 0.05% BSA, 0.05% Tween-20		90	RT		100	1548	3815	2464.47	1551	4021	2592.52	2447.99	110.53	-0.7	2670.35	113.05	3.04	0.85	0.88	22.14	23.62	21.55	10.35	No	21.65	10.42	No
HTRF	CACHE	primary screen	AR001287a	CACHE3HI_1706_69	C1CC1(C(NCC1C=C(C(NN=1)=O)C(F)(F)F)=O)c1cc(C#N)cc(c1)F	cache3_nsp3_hid_1739_20230828		nsp3_SARS2:MVC039-H10:P222987	nsp3_SARS2	.0125 µM	25 mM HEPES pH 7.0, 20 mM NaCl, 0.05% BSA, 0.05% Tween-20		90	RT		100	1437	3633	2528.18	1384	3484	2517.34	2348.46	117.31	-8.05	2395.64	115.57	-5.33	0.85	0.85	20.01	20.72	23.32	12	No	22.5	10.75	No
HTRF	CACHE	primary screen	AR000589a	CACHE3HI_1706_7	CNC(C1CSCN1C(c1cc(c2ccccc2O)[nH]n1)=O)=O	cache3_nsp3_hid_1739_20230828		nsp3_SARS2:MVC039-H10:P222987	nsp3_SARS2	.0125 µM	25 mM HEPES pH 7.0, 20 mM NaCl, 0.05% BSA, 0.05% Tween-20		90	RT		100	1594	3893	2442.28	1343	2990	2226.36	2462.27	113.17	0.85	2264.74	110.51	1.78	0.83	0.82	21.75	20.49	20.83	8.76	No	20.72	7.99	No
HTRF	CACHE	primary screen	AR001342a	CACHE3HI_1706_70	C1CC(C1)(CNC(c1c2CSCCc2[nH]n1)=O)c1cccc(n1)O	cache3_nsp3_hid_1739_20230828		nsp3_SARS2:MVC039-H10:P222987	nsp3_SARS2	.0125 µM	25 mM HEPES pH 7.0, 20 mM NaCl, 0.05% BSA, 0.05% Tween-20		90	RT		100	1254	3039	2423.45	1346	3379	2510.4	2348.46	117.31	-3.36	2395.64	115.57	-5.03	0.85	0.85	20.01	20.72	23.32	12	No	22.5	10.75	No
HTRF	CACHE	primary screen	AR000835a	CACHE3HI_1706_72	CCN1C=CC=C(CNC(c2c3CC(CCc3[nH]n2)(F)F)=O)C1=O	cache3_nsp3_hid_1739_20230828		nsp3_SARS2:MVC039-H10:P222987	nsp3_SARS2	.0125 µM	25 mM HEPES pH 7.0, 20 mM NaCl, 0.05% BSA, 0.05% Tween-20		90	RT		100	1571	4003	2548.06	1685	3963	2351.93	2419.55	111.3	-5.56	2446.95	109.53	4.06	0.84	0.84	21.73	22.15	25.39	14.26	No	24.97	13.51	No
HTRF	CACHE	primary screen	AR001220a	CACHE3HI_1706_73	C1CCC(CC1)(CNc1c2cc[nH]c2nc(N)n1)C(F)(F)F	cache3_nsp3_hid_1739_20230828		nsp3_SARS2:MVC039-H10:P222987	nsp3_SARS2	.0125 µM	25 mM HEPES pH 7.0, 20 mM NaCl, 0.05% BSA, 0.05% Tween-20		90	RT		100	1704	3971	2330.4	1708	4452	2606.56	2447.99	110.53	5.03	2670.35	113.05	2.49	0.85	0.88	22.14	23.62	21.55	10.35	No	21.65	10.42	No
HTRF	CACHE	primary screen	AR000519a	CACHE3HI_1706_74	CC(C)(C)c1cc(CNC(C2(CCC2)c2ncco2)=O)n[nH]1	cache3_nsp3_hid_1739_20230828		nsp3_SARS2:MVC039-H10:P222987	nsp3_SARS2	.0125 µM	25 mM HEPES pH 7.0, 20 mM NaCl, 0.05% BSA, 0.05% Tween-20		90	RT		100	1606	4010	2496.89	1452	3317	2284.44	2462.27	113.17	-1.47	2264.74	110.51	-0.91	0.83	0.82	21.75	20.49	20.83	8.76	No	20.72	7.99	No
HTRF	CACHE	primary screen	AR001712a	CACHE3HI_1706_76	CC1(C)CCc2c(C(N3CC(C)(C3)c3ccc(cc3)F)=O)n[nH]c2C1	cache3_nsp3_hid_1739_20230828		nsp3_SARS2:MVC039-H10:P222987	nsp3_SARS2	.0125 µM	25 mM HEPES pH 7.0, 20 mM NaCl, 0.05% BSA, 0.05% Tween-20		90	RT		100	1856	3628	1954.74	1943	4454	2292.33	2416.64	106.24	19.99	2554.93	116.03	12.72	0.79	0.89	22.74	22.49	18.92	4.31	No	17.76	5.83	No
HTRF	CACHE	primary screen	AR000663a	CACHE3HI_1706_77	C1C(CC1(F)F)(CNC(c1c2ccc(cc2n[nH]1)OC(F)(F)F)=O)C(N)=O	cache3_nsp3_hid_1739_20230828		nsp3_SARS2:MVC039-H10:P222987	nsp3_SARS2	.0125 µM	25 mM HEPES pH 7.0, 20 mM NaCl, 0.05% BSA, 0.05% Tween-20		90	RT		100	1555	3813	2452.09	1624	4402	2710.59	2419.55	111.3	-1.4	2446.95	109.53	-11.28	0.84	0.84	21.73	22.15	25.39	14.26	No	24.97	13.51	No
HTRF	CACHE	primary screen	AR001125a	CACHE3HI_1706_78	CC1C(C(NCc2cc(C(C)(C)C)[nH]n2)=O)c2ccccc2N1	cache3_nsp3_hid_1739_20230828		nsp3_SARS2:MVC039-H10:P222987	nsp3_SARS2	.0125 µM	25 mM HEPES pH 7.0, 20 mM NaCl, 0.05% BSA, 0.05% Tween-20		90	RT		100	1735	4227	2436.31	1770	4625	2612.99	2447.99	110.53	0.49	2670.35	113.05	2.24	0.85	0.88	22.14	23.62	21.55	10.35	No	21.65	10.42	No
HTRF	CACHE	primary screen	AR001031a	CACHE3HI_1706_79	C1Cc2ccccc2NC(C1Nc1cc(ncn1)OCC(F)(F)F)=O	cache3_nsp3_hid_1739_20230828		nsp3_SARS2:MVC039-H10:P222987	nsp3_SARS2	.0125 µM	25 mM HEPES pH 7.0, 20 mM NaCl, 0.05% BSA, 0.05% Tween-20		90	RT		100	1929	5071	2628.82	2374	5739	2417.44	2447.99	110.53	-7.73	2670.35	113.05	9.88	0.85	0.88	22.14	23.62	21.55	10.35	No	21.65	10.42	No
HTRF	CACHE	primary screen	AR000680a	CACHE3HI_1706_8	CC(C)(C#N)C1CN(C1)C(c1cc(c2ccccc2O)[nH]n1)=O	cache3_nsp3_hid_1739_20230828		nsp3_SARS2:MVC039-H10:P222987	nsp3_SARS2	.0125 µM	25 mM HEPES pH 7.0, 20 mM NaCl, 0.05% BSA, 0.05% Tween-20		90	RT		100	1708	4337	2539.23	1691	4292	2538.14	2419.55	111.3	-5.18	2446.95	109.53	-3.9	0.84	0.84	21.73	22.15	25.39	14.26	No	24.97	13.51	No
HTRF	CACHE	primary screen	AR001377a	CACHE3HI_1706_80	C1Cc2ccccc2C1C(CO)Nc1c(c(N)ncn1)[Cl]	cache3_nsp3_hid_1739_20230828		nsp3_SARS2:MVC039-H10:P222987	nsp3_SARS2	.0125 µM	25 mM HEPES pH 7.0, 20 mM NaCl, 0.05% BSA, 0.05% Tween-20		90	RT		100	1655	3716	2245.32	1412	3267	2313.74	2348.46	117.31	4.62	2395.64	115.57	3.59	0.85	0.85	20.01	20.72	23.32	12	No	22.5	10.75	No
HTRF	CACHE	primary screen	AR000677a	CACHE3HI_1706_81	Cc1ccc(cc1N1CCC(CNc2ncc3c(n2)SCC(N3)=O)C1)[Cl]	cache3_nsp3_hid_1739_20230828		nsp3_SARS2:MVC039-H10:P222987	nsp3_SARS2	.0125 µM	25 mM HEPES pH 7.0, 20 mM NaCl, 0.05% BSA, 0.05% Tween-20		90	RT		100	1766	3932	2226.5	1648	3902	2367.72	2419.55	111.3	8.36	2446.95	109.53	3.39	0.84	0.84	21.73	22.15	25.39	14.26	No	24.97	13.51	No
HTRF	CACHE	primary screen	AR001001a	CACHE3HI_1706_82	CC(C)(C)c1cc(CNC(C2(C)Cc3ccccc3N2)=O)n[nH]1	cache3_nsp3_hid_1739_20230828		nsp3_SARS2:MVC039-H10:P222987	nsp3_SARS2	.0125 µM	25 mM HEPES pH 7.0, 20 mM NaCl, 0.05% BSA, 0.05% Tween-20		90	RT		100	2016	4097	2032.24	2064	4753	2302.81	2447.99	110.53	17.78	2670.35	113.05	14.37	0.85	0.88	22.14	23.62	21.55	10.35	No	21.65	10.42	No
HTRF	CACHE	primary screen	AR001083a	CACHE3HI_1706_83	C1C[C@H]2CNC([C@H]2N(C1)c1cc(Nc2ccccc2)ncn1)=O	cache3_nsp3_hid_1739_20230828		nsp3_SARS2:MVC039-H10:P222987	nsp3_SARS2	.0125 µM	25 mM HEPES pH 7.0, 20 mM NaCl, 0.05% BSA, 0.05% Tween-20		90	RT		100	1717	3701	2155.5	1672	4066	2431.82	2447.99	110.53	12.51	2670.35	113.05	9.32	0.85	0.88	22.14	23.62	21.55	10.35	No	21.65	10.42	No
HTRF	CACHE	primary screen	AR000935a	CACHE3HI_1706_84	CC1CCc2c(csc2C1)C(N1Cc2c(c[nH]n2)C1C(N)=O)=O	cache3_nsp3_hid_1739_20230828		nsp3_SARS2:MVC039-H10:P222987	nsp3_SARS2	.0125 µM	25 mM HEPES pH 7.0, 20 mM NaCl, 0.05% BSA, 0.05% Tween-20		90	RT		100	1612	3757	2330.65	1600	4027	2516.88	2419.55	111.3	3.85	2446.95	109.53	-2.99	0.84	0.84	21.73	22.15	25.39	14.26	No	24.97	13.51	No
HTRF	CACHE	primary screen	AR001112a	CACHE3HI_1706_85	CC1(CNC(Nc2nc(c3cccc(c3)C(F)(F)F)ns2)=O)COC(N1)=O	cache3_nsp3_hid_1739_20230828		nsp3_SARS2:MVC039-H10:P222987	nsp3_SARS2	.0125 µM	25 mM HEPES pH 7.0, 20 mM NaCl, 0.05% BSA, 0.05% Tween-20		90	RT		100	1687	3980	2359.22	1839	4815	2618.27	2447.99	110.53	3.79	2670.35	113.05	2.03	0.85	0.88	22.14	23.62	21.55	10.35	No	21.65	10.42	No
HTRF	CACHE	primary screen	AR001474a	CACHE3HI_1706_86	C1CC1c1nc(NC(NCc2ccc(CO)cc2F)=O)sn1	cache3_nsp3_hid_1739_20230828		nsp3_SARS2:MVC039-H10:P222987	nsp3_SARS2	.0125 µM	25 mM HEPES pH 7.0, 20 mM NaCl, 0.05% BSA, 0.05% Tween-20		90	RT		100	1624	3933	2421.8	1529	3714	2429.04	2348.46	117.31	-3.28	2395.64	115.57	-1.46	0.85	0.85	20.01	20.72	23.32	12	No	22.5	10.75	No
HTRF	CACHE	primary screen	AR000459a	CACHE3HI_1706_87	CC(C)c1nnc(NC(NC2CCN(C2)C(Cc2ccccc2)=O)=O)[nH]1	cache3_nsp3_hid_1739_20230828		nsp3_SARS2:MVC039-H10:P222987	nsp3_SARS2	.0125 µM	25 mM HEPES pH 7.0, 20 mM NaCl, 0.05% BSA, 0.05% Tween-20		90	RT		100	1747	4191	2398.97	1431	3244	2266.95	2462.27	113.17	2.69	2264.74	110.51	-0.1	0.83	0.82	21.75	20.49	20.83	8.76	No	20.72	7.99	No
HTRF	CACHE	primary screen	AR001634a	CACHE3HI_1706_88	C1CCN(C(C1)C(NC1CCNc2c1cccn2)=O)C(c1ccccc1)=O	cache3_nsp3_hid_1739_20230828		nsp3_SARS2:MVC039-H10:P222987	nsp3_SARS2	.0125 µM	25 mM HEPES pH 7.0, 20 mM NaCl, 0.05% BSA, 0.05% Tween-20		90	RT		100	1739	3912	2249.57	2054	4973	2421.13	2416.64	106.24	7.23	2554.93	116.03	7.56	0.79	0.89	22.74	22.49	18.92	4.31	No	17.76	5.83	No
HTRF	CACHE	primary screen	AR001401a	CACHE3HI_1706_89	CCOC([C@@H]1C[C@@H]([C@H](C1)Sc1nnc(c2ccccc2F)[nH]1)O)=O	cache3_nsp3_hid_1739_20230828		nsp3_SARS2:MVC039-H10:P222987	nsp3_SARS2	.0125 µM	25 mM HEPES pH 7.0, 20 mM NaCl, 0.05% BSA, 0.05% Tween-20		90	RT		100	1588	3662	2306.05	1608	3856	2398.01	2348.46	117.31	1.9	2395.64	115.57	-0.1	0.85	0.85	20.01	20.72	23.32	12	No	22.5	10.75	No
HTRF	CACHE	primary screen	AR000504a	CACHE3HI_1706_9	Cc1c2CN(CCc2[nH]n1)C(C(C)(C)c1ccc(C#N)c(c1)[Cl])=O	cache3_nsp3_hid_1739_20230828		nsp3_SARS2:MVC039-H10:P222987	nsp3_SARS2	.0125 µM	25 mM HEPES pH 7.0, 20 mM NaCl, 0.05% BSA, 0.05% Tween-20		90	RT		100	1675	4209	2512.84	1429	3291	2303.01	2462.27	113.17	-2.15	2264.74	110.51	-1.77	0.83	0.82	21.75	20.49	20.83	8.76	No	20.72	7.99	No
HTRF	CACHE	primary screen	AR000399a	CACHE3HI_1706_90	C1CN(Cc2c(ccc(c12)O)F)C(C(Cc1ccccc1)NC(N)=O)=O	cache3_nsp3_hid_1739_20230828		nsp3_SARS2:MVC039-H10:P222987	nsp3_SARS2	.0125 µM	25 mM HEPES pH 7.0, 20 mM NaCl, 0.05% BSA, 0.05% Tween-20		90	RT		100	1873	4899	2615.59	1562	3794	2428.94	2462.27	113.17	-6.52	2264.74	110.51	-7.62	0.83	0.82	21.75	20.49	20.83	8.76	No	20.72	7.99	No
HTRF	CACHE	primary screen	AR000458a	CACHE3HI_1706_93	CC(c1cc(cnc1)NC(NC1CCN(Cc2ccc(C#N)cc2)C1=O)=O)(F)F	cache3_nsp3_hid_1739_20230828		nsp3_SARS2:MVC039-H10:P222987	nsp3_SARS2	.0125 µM	25 mM HEPES pH 7.0, 20 mM NaCl, 0.05% BSA, 0.05% Tween-20		90	RT		100	1626	4074	2505.54	1320	3213	2434.09	2462.27	113.17	-1.84	2264.74	110.51	-7.86	0.83	0.82	21.75	20.49	20.83	8.76	No	20.72	7.99	No

### Sheet: Round 1_DLS data
Assay Type	Collaborator	ChemiReg ID	Common Name	Smiles	Library Name	Compound Concentration	Target ID	Buffer	PH	Incubation time (min)	Temperature (℃)	Radius	Solubility Laser Power	Solubility intensity
DLS	CACHE	AR000325a	CACHE3HI_1706_13	C(CO)C(c1ccc(cc1)OC(F)(F)F)NC(c1ccnc2c1CCN2)=O	cache3_nsp3_hid_1739_20230828	50 µM	nsp13_SARS2	10mM HEPES, 150mM NaCl, 3 mM EDTA, 0.5 mM TCEP, 2% DMSO	7.4	255.8	25	81.15 nm	0.825	2205 kCnt/s
DLS	CACHE	AR000325a	CACHE3HI_1706_13	C(CO)C(c1ccc(cc1)OC(F)(F)F)NC(c1ccnc2c1CCN2)=O	cache3_nsp3_hid_1739_20230828	100 µM	nsp13_SARS2	10mM HEPES, 150mM NaCl, 3 mM EDTA, 0.5 mM TCEP, 2% DMSO	7.4	60.4	25	83.55 nm	0.5	3400 kCnt/s
DLS	CACHE	AR001239a	CACHE3HI_1706_17	C(CNC(c1ccnc2c1CCN2)=O)c1c[nH]nc1C(F)(F)F	cache3_nsp3_hid_1739_20230828	50 µM	nsp13_SARS2	10mM HEPES, 150mM NaCl, 3 mM EDTA, 0.5 mM TCEP, 2% DMSO	7.4	317.1	25	49.7 nm	1	1239 kCnt/s
DLS	CACHE	AR001239a	CACHE3HI_1706_17	C(CNC(c1ccnc2c1CCN2)=O)c1c[nH]nc1C(F)(F)F	cache3_nsp3_hid_1739_20230828	100 µM	nsp13_SARS2	10mM HEPES, 150mM NaCl, 3 mM EDTA, 0.5 mM TCEP, 2% DMSO	7.4	124.4	25	129.85 nm	1	4264.5 kCnt/s
DLS	CACHE	AR001655a	CACHE3HI_1706_32	C1CC1(C(N1Cc2cc(nnc2C1)O)=O)c1ccc(c(c1)[Br])[Cl]	cache3_nsp3_hid_1739_20230828	50 µM	nsp13_SARS2	10mM HEPES, 150mM NaCl, 3 mM EDTA, 0.5 mM TCEP, 2% DMSO	7.4	209.2	25	937.1 nm	1	1434 kCnt/s
DLS	CACHE	AR001655a	CACHE3HI_1706_32	C1CC1(C(N1Cc2cc(nnc2C1)O)=O)c1ccc(c(c1)[Br])[Cl]	cache3_nsp3_hid_1739_20230828	100 µM	nsp13_SARS2	10mM HEPES, 150mM NaCl, 3 mM EDTA, 0.5 mM TCEP, 2% DMSO	7.4	17.1	25	522.4 nm	0.725	4838 kCnt/s
DLS	CACHE	AR001506a	CACHE3HI_1706_35	CC(C)(c1cc(no1)[Cl])NC(c1ccnc2c1CCN2)=O	cache3_nsp3_hid_1739_20230828	50 µM	nsp13_SARS2	10mM HEPES, 150mM NaCl, 3 mM EDTA, 0.5 mM TCEP, 2% DMSO	7.4	374.5	25	10 nm	1	813 kCnt/s
DLS	CACHE	AR001506a	CACHE3HI_1706_35	CC(C)(c1cc(no1)[Cl])NC(c1ccnc2c1CCN2)=O	cache3_nsp3_hid_1739_20230828	100 µM	nsp13_SARS2	10mM HEPES, 150mM NaCl, 3 mM EDTA, 0.5 mM TCEP, 2% DMSO	7.4	187.6	25	62.15 nm	1	1417 kCnt/s
DLS	CACHE	AR000954a	CACHE3HI_1706_48	C1C(CN1C(C1=Cc2c(cccc2[Br])C(N1)=O)=O)(C(F)F)O	cache3_nsp3_hid_1739_20230828	50 µM	nsp13_SARS2	10mM HEPES, 150mM NaCl, 3 mM EDTA, 0.5 mM TCEP, 2% DMSO	7.4	259.1	25	133.95 nm	1	2730.5 kCnt/s
DLS	CACHE	AR000954a	CACHE3HI_1706_48	C1C(CN1C(C1=Cc2c(cccc2[Br])C(N1)=O)=O)(C(F)F)O	cache3_nsp3_hid_1739_20230828	100 µM	nsp13_SARS2	10mM HEPES, 150mM NaCl, 3 mM EDTA, 0.5 mM TCEP, 2% DMSO	7.4	62.8	25	103.9 nm	0.575	5144.5 kCnt/s
DLS	CACHE	AR000938a	CACHE3HI_1706_49	C1CN(C2CC2)S(N(C1)C(c1c2cc(cnc2[nH]n1)[Br])=O)(=O)=O	cache3_nsp3_hid_1739_20230828	50 µM	nsp13_SARS2	10mM HEPES, 150mM NaCl, 3 mM EDTA, 0.5 mM TCEP, 2% DMSO	7.4	217.7	25	1007 nm	1	1176 kCnt/s
DLS	CACHE	AR000938a	CACHE3HI_1706_49	C1CN(C2CC2)S(N(C1)C(c1c2cc(cnc2[nH]n1)[Br])=O)(=O)=O	cache3_nsp3_hid_1739_20230828	100 µM	nsp13_SARS2	10mM HEPES, 150mM NaCl, 3 mM EDTA, 0.5 mM TCEP, 2% DMSO	7.4	29.4	25	1261.15 nm	1	1495 kCnt/s
DLS	CACHE	AR001356a	CACHE3HI_1706_56	C1CC=C(C(C1)Nc1c2c(c[nH]c2ncn1)C(N)=O)[Br]	cache3_nsp3_hid_1739_20230828	50 µM	nsp13_SARS2	10mM HEPES, 150mM NaCl, 3 mM EDTA, 0.5 mM TCEP, 2% DMSO	7.4	303.4	25	115.1 nm	1	1806.5 kCnt/s
DLS	CACHE	AR001356a	CACHE3HI_1706_56	C1CC=C(C(C1)Nc1c2c(c[nH]c2ncn1)C(N)=O)[Br]	cache3_nsp3_hid_1739_20230828	100 µM	nsp13_SARS2	10mM HEPES, 150mM NaCl, 3 mM EDTA, 0.5 mM TCEP, 2% DMSO	7.4	112.6	25	83.05 nm	1	1221 kCnt/s
DLS	CACHE	AR000779a	CACHE3HI_1706_63	C1CCc2c(C1)cc(CNC(C(c1cc(sc1)[Cl])(F)F)=O)c(n2)O	cache3_nsp3_hid_1739_20230828	50 µM	nsp13_SARS2	10mM HEPES, 150mM NaCl, 3 mM EDTA, 0.5 mM TCEP, 2% DMSO	7.4	233.3	25	123.6 nm	1	4059 kCnt/s
DLS	CACHE	AR000779a	CACHE3HI_1706_63	C1CCc2c(C1)cc(CNC(C(c1cc(sc1)[Cl])(F)F)=O)c(n2)O	cache3_nsp3_hid_1739_20230828	100 µM	nsp13_SARS2	10mM HEPES, 150mM NaCl, 3 mM EDTA, 0.5 mM TCEP, 2% DMSO	7.4	42	25	121.6 nm	0.15	10814.5 kCnt/s

### Sheet: Round 1_SPR data
Assay Type	Collaborator	SPR Chip Type	HTS stage	ChemiReg ID	Common Name	Smile	Purification Sample ID	Target ID	Buffer	Temperature (℃)	Affinity Model	Protein Immobilization Conditions	Run Conditions	Immobilized Protein Level (RU)	Immobilized Protein MW (Da)	Min concentration (μM)	Max concentration (μM)	Classification	Baseline difference (RU)	KD (M)	T(KD)	Rmax	T(Rmax)	offset (RU)	Rmax (Theor) (RU)	%Binding (Affinity) (%)	Affinity Chi² (RU²)
SPR	CACHE	SA	hit confirmation -dose response	AR000325a	CACHE3HI_1706_13	C(CO)C(c1ccc(cc1)OC(F)(F)F)NC(c1ccnc2c1CCN2)=O	nsp3_SARS2:MVC039-H07:P222785	nsp3_SARS2	10mM Hepes pH7.4, 150mM NaCl, 3mM EDTA, 0.05% Tween20, 0.5 mM TCEP, 4% DMSO	20	Steady state affinity	3 injections of 50 mM NaOH for 60 sec each at 10 µL/min flow rate; 1 injection of protein at 5 µL/min flow to reach 3000 RU; 1 injection of assay buffer without DMSO at 30 µL/min flow rate.	muti cycle kinetics with 60s contact time, 120s dissociation time and a flow rate of 40 µL/min	3179.72	23852	0.2	50	Atypical/Artifact, Low binding	-1.13	5.0E-5	5.6E-12	0	0	-0.00017	50.84	0	0.25
SPR	CACHE	SA	hit confirmation -dose response	AR000325a	CACHE3HI_1706_13	C(CO)C(c1ccc(cc1)OC(F)(F)F)NC(c1ccnc2c1CCN2)=O	nsp3_SARS2:MVC039-H07:P222785	nsp3_SARS2	10mM Hepes pH7.4, 150mM NaCl, 3mM EDTA, 0.05% Tween20, 0.5 mM TCEP, 2% DMSO	20	Steady state affinity	3 injections of 50 mM NaOH for 60 sec each at 10 µL/min flow rate; 1 injection of protein at 5 µL/min flow to reach 3000 RU; 1 injection of assay buffer without DMSO at 30 µL/min flow rate.	muti cycle kinetics with 60s contact time, 120s dissociation time and a flow rate of 40 µL/min	1457.45	23852	0.2	50	Atypical/Artifact, Low binding	1.31	7.2E-5	5.11	4.6E-5	0.00012	-0.14	23.3	0.0002	1.22
SPR	CACHE	SA	hit confirmation -dose response	AR001239a	CACHE3HI_1706_17	C(CNC(c1ccnc2c1CCN2)=O)c1c[nH]nc1C(F)(F)F	nsp3_SARS2:MVC039-H07:P222785	nsp3_SARS2	10mM Hepes pH7.4, 150mM NaCl, 3mM EDTA, 0.05% Tween20, 0.5 mM TCEP, 4% DMSO	20	Steady state affinity	3 injections of 50 mM NaOH for 60 sec each at 10 µL/min flow rate; 1 injection of protein at 5 µL/min flow to reach 3000 RU; 1 injection of assay buffer without DMSO at 30 µL/min flow rate.	muti cycle kinetics with 60s contact time, 120s dissociation time and a flow rate of 40 µL/min	3185.34	23852	0.41	100	Atypical/Artifact, Super stoichiometric	-1.5	4.39	0.014	56385.3	0.014	-0.091	43.44	129795	0.09
SPR	CACHE	SA	hit confirmation -dose response	AR001239a	CACHE3HI_1706_17	C(CNC(c1ccnc2c1CCN2)=O)c1c[nH]nc1C(F)(F)F	nsp3_SARS2:MVC039-H07:P222785	nsp3_SARS2	10mM Hepes pH7.4, 150mM NaCl, 3mM EDTA, 0.05% Tween20, 0.5 mM TCEP, 2% DMSO	20	Steady state affinity	3 injections of 50 mM NaOH for 60 sec each at 10 µL/min flow rate; 1 injection of protein at 5 µL/min flow to reach 3000 RU; 1 injection of assay buffer without DMSO at 30 µL/min flow rate.	muti cycle kinetics with 60s contact time, 120s dissociation time and a flow rate of 40 µL/min	2889.59	23852	0.41	100	Atypical/Artifact, Concentrations below KD, Low binding	-0.62	1.4E-5	1.39	2.24	6.4	-0.22	39.41	5.69	0.1
SPR	CACHE	SA	hit confirmation -dose response	AR001655a	CACHE3HI_1706_32	C1CC1(C(N1Cc2cc(nnc2C1)O)=O)c1ccc(c(c1)[Br])[Cl]	nsp3_SARS2:MVC039-H07:P222785	nsp3_SARS2	10mM Hepes pH7.4, 150mM NaCl, 3mM EDTA, 0.05% Tween20, 0.5 mM TCEP, 2% DMSO	20	Steady state affinity	3 injections of 50 mM NaOH for 60 sec each at 10 µL/min flow rate; 1 injection of protein at 5 µL/min flow to reach 3000 RU; 1 injection of assay buffer without DMSO at 30 µL/min flow rate.	muti cycle kinetics with 60s contact time, 120s dissociation time and a flow rate of 40 µL/min	2471.3	23852	0.2	50	Atypical/Artifact, Low binding	-1.02	1.8E-6	3.99	7.87	18.01	-4.22	40.89	19.24	0.2
SPR	CACHE	SA	hit confirmation/counter screen- dose response	AR001655a	CACHE3HI_1706_32	C1CC1(C(N1Cc2cc(nnc2C1)O)=O)c1ccc(c(c1)[Br])[Cl]	PARP14A:ABC024-A10:P221075	PARP14A	10mM Hepes pH7.4, 150mM NaCl, 3mM EDTA, 0.05% Tween20, 0.5 mM TCEP, 4% DMSO	20	Steady state affinity	3 injections of 50 mM NaOH for 60 sec each at 10 µL/min flow rate; 1 injection of protein at 5 µL/min flow to reach 3000 RU; 1 injection of assay buffer without DMSO at 30 µL/min flow rate.	muti cycle kinetics with 60s contact time, 120s dissociation time and a flow rate of 40 µL/min	3025.21	27510	0.2	50	Atypical/Artifact, Concentrations below KD, Low binding	-0.14	8.9E-5	1.48	8.81	2.15	0	43.4	20.31	0.08
SPR	CACHE	SA	hit confirmation/counter screen- dose response	AR001655a	CACHE3HI_1706_32	C1CC1(C(N1Cc2cc(nnc2C1)O)=O)c1ccc(c(c1)[Br])[Cl]	nsp3_SARS2:MVC039-H07:P222785	nsp3_SARS2	10mM Hepes pH7.4, 150mM NaCl, 3mM EDTA, 0.05% Tween20, 0.5 mM TCEP, 4% DMSO	20	Steady state affinity	3 injections of 50 mM NaOH for 60 sec each at 10 µL/min flow rate; 1 injection of protein at 5 µL/min flow to reach 3000 RU; 1 injection of assay buffer without DMSO at 30 µL/min flow rate.	muti cycle kinetics with 60s contact time, 120s dissociation time and a flow rate of 40 µL/min	3139.97	23852	0.2	50	Atypical/Artifact, Concentrations below KD, Low binding	-1.19	0.00024	0.24	10.45	0.28	0	51.95	20.12	0.2
SPR	CACHE	SA	hit confirmation -dose response	AR001506a	CACHE3HI_1706_35	CC(C)(c1cc(no1)[Cl])NC(c1ccnc2c1CCN2)=O	nsp3_SARS2:MVC039-H07:P222785	nsp3_SARS2	10mM Hepes pH7.4, 150mM NaCl, 3mM EDTA, 0.05% Tween20, 0.5 mM TCEP, 4% DMSO	20	Steady state affinity	3 injections of 50 mM NaOH for 60 sec each at 10 µL/min flow rate; 1 injection of protein at 5 µL/min flow to reach 3000 RU; 1 injection of assay buffer without DMSO at 30 µL/min flow rate.	muti cycle kinetics with 60s contact time, 120s dissociation time and a flow rate of 40 µL/min	3174.06	23852	0.41	100	Atypical/Artifact, Low binding	-0.15	0.00016	10.73	0.012	0.024	1.25	40.82	0.029	2.29
SPR	CACHE	SA	hit confirmation -dose response	AR001506a	CACHE3HI_1706_35	CC(C)(c1cc(no1)[Cl])NC(c1ccnc2c1CCN2)=O	nsp3_SARS2:MVC039-H07:P222785	nsp3_SARS2	10mM Hepes pH7.4, 150mM NaCl, 3mM EDTA, 0.05% Tween20, 0.5 mM TCEP, 2% DMSO	20	Steady state affinity	3 injections of 50 mM NaOH for 60 sec each at 10 µL/min flow rate; 1 injection of protein at 5 µL/min flow to reach 3000 RU; 1 injection of assay buffer without DMSO at 30 µL/min flow rate.	muti cycle kinetics with 60s contact time, 120s dissociation time and a flow rate of 40 µL/min	1532.63	23852	0.41	100	Atypical/Artifact, Concentrations below KD, Sub stoichiometric	0.35	0.00047	0.47	6.4	0.57	-0.16	19.71	32.49	0.014
SPR	CACHE	SA	hit confirmation -dose response	AR000954a	CACHE3HI_1706_48	C1C(CN1C(C1=Cc2c(cccc2[Br])C(N1)=O)=O)(C(F)F)O	nsp3_SARS2:MVC039-H07:P222785	nsp3_SARS2	10mM Hepes pH7.4, 150mM NaCl, 3mM EDTA, 0.05% Tween20, 0.5 mM TCEP, 2% DMSO	20	Steady state affinity	3 injections of 50 mM NaOH for 60 sec each at 10 µL/min flow rate; 1 injection of protein at 5 µL/min flow to reach 3000 RU; 1 injection of assay buffer without DMSO at 30 µL/min flow rate.	muti cycle kinetics with 60s contact time, 120s dissociation time and a flow rate of 40 µL/min	2166.97	23852	0.2	50	Atypical/Artifact, Super stoichiometric	0.5	1.33	0.036	67455.9	0.036	-0.24	33.9	198978	0.049
SPR	CACHE	SA	hit confirmation -dose response	AR000938a	CACHE3HI_1706_49	C1CN(C2CC2)S(N(C1)C(c1c2cc(cnc2[nH]n1)[Br])=O)(=O)=O	nsp3_SARS2:MVC039-H07:P222785	nsp3_SARS2	10mM Hepes pH7.4, 150mM NaCl, 3mM EDTA, 0.05% Tween20, 0.5 mM TCEP, 2% DMSO	20	Steady state affinity	3 injections of 50 mM NaOH for 60 sec each at 10 µL/min flow rate; 1 injection of protein at 5 µL/min flow to reach 3000 RU; 1 injection of assay buffer without DMSO at 30 µL/min flow rate.	muti cycle kinetics with 60s contact time, 120s dissociation time and a flow rate of 40 µL/min	1036.25	23852	0.41	100	Sub stoichiometric, Too few concentrations	1.17	9.6E-5	1.86	8	3.61	0.57	17.39	46.02	0.13
SPR	CACHE	SA	hit confirmation/counter screen- dose response	AR000938a	CACHE3HI_1706_49	C1CN(C2CC2)S(N(C1)C(c1c2cc(cnc2[nH]n1)[Br])=O)(=O)=O	PARP14A:ABC024-A10:P221075	PARP14A	10mM Hepes pH7.4, 150mM NaCl, 3mM EDTA, 0.05% Tween20, 0.5 mM TCEP, 4% DMSO	20	Steady state affinity	3 injections of 50 mM NaOH for 60 sec each at 10 µL/min flow rate; 1 injection of protein at 5 µL/min flow to reach 3000 RU; 1 injection of assay buffer without DMSO at 30 µL/min flow rate.	muti cycle kinetics with 60s contact time, 120s dissociation time and a flow rate of 40 µL/min	1987.75	27510	3.125	100	Atypical/Artifact, Concentrations below KD, Super stoichiometric	0.38	0.0025	1.68	204.12	1.75	-0.22	28.92	705.77	0.0028
SPR	CACHE	SA	hit confirmation/counter screen- dose response	AR000938a	CACHE3HI_1706_49	C1CN(C2CC2)S(N(C1)C(c1c2cc(cnc2[nH]n1)[Br])=O)(=O)=O	nsp3_SARS2:MVC039-H07:P222785	nsp3_SARS2	10mM Hepes pH7.4, 150mM NaCl, 3mM EDTA, 0.05% Tween20, 0.5 mM TCEP, 4% DMSO	20	Steady state affinity	3 injections of 50 mM NaOH for 60 sec each at 10 µL/min flow rate; 1 injection of protein at 5 µL/min flow to reach 3000 RU; 1 injection of assay buffer without DMSO at 30 µL/min flow rate.	muti cycle kinetics with 60s contact time, 120s dissociation time and a flow rate of 40 µL/min	2074.63	23852	3.125	100	Atypical/Artifact, Concentrations below KD, Sub stoichiometric	-0.52	0.00028	2.78	11.24	3.78	-0.21	34.81	32.29	0.007
SPR	CACHE	SA	hit confirmation/counter screen- dose response	AR000938a	CACHE3HI_1706_49	C1CN(C2CC2)S(N(C1)C(c1c2cc(cnc2[nH]n1)[Br])=O)(=O)=O	PARP14A:ABC024-A10:P221075	PARP14A	10mM Hepes pH7.4, 150mM NaCl, 3mM EDTA, 0.05% Tween20, 0.5 mM TCEP, 4% DMSO	20	Steady state affinity	3 injections of 50 mM NaOH for 60 sec each at 10 µL/min flow rate; 1 injection of protein at 5 µL/min flow to reach 3000 RU; 1 injection of assay buffer without DMSO at 30 µL/min flow rate.	muti cycle kinetics with 60s contact time, 120s dissociation time and a flow rate of 40 µL/min	3035.71	27510	0.41	100	Concentrations below KD, Sub stoichiometric	-0.32	0.00047	0.21	22.42	0.25	0	44.17	50.75	0.7
SPR	CACHE	SA	hit confirmation/counter screen- dose response	AR000938a	CACHE3HI_1706_49	C1CN(C2CC2)S(N(C1)C(c1c2cc(cnc2[nH]n1)[Br])=O)(=O)=O	nsp3_SARS2:MVC039-H07:P222785	nsp3_SARS2	10mM Hepes pH7.4, 150mM NaCl, 3mM EDTA, 0.05% Tween20, 0.5 mM TCEP, 4% DMSO	20	Steady state affinity	3 injections of 50 mM NaOH for 60 sec each at 10 µL/min flow rate; 1 injection of protein at 5 µL/min flow to reach 3000 RU; 1 injection of assay buffer without DMSO at 30 µL/min flow rate.	muti cycle kinetics with 60s contact time, 120s dissociation time and a flow rate of 40 µL/min	3019.85	23852	0.41	100	Concentrations below KD, Sub stoichiometric	-1.31	0.00044	1.31	35.55	1.55	0	50.68	70.16	0.092
SPR	CACHE	SA	hit confirmation -dose response	AR001356a	CACHE3HI_1706_56	C1CC=C(C(C1)Nc1c2c(c[nH]c2ncn1)C(N)=O)[Br]	nsp3_SARS2:MVC039-H07:P222785	nsp3_SARS2	10mM Hepes pH7.4, 150mM NaCl, 3mM EDTA, 0.05% Tween20, 0.5 mM TCEP, 2% DMSO	20	Steady state affinity	3 injections of 50 mM NaOH for 60 sec each at 10 µL/min flow rate; 1 injection of protein at 5 µL/min flow to reach 3000 RU; 1 injection of assay buffer without DMSO at 30 µL/min flow rate.	muti cycle kinetics with 60s contact time, 120s dissociation time and a flow rate of 40 µL/min	2905.82	23852	0.41	100	Poor fit	-0.48	9.2E-5	3.01	61.06	5.95	11.49	40.96	149.08	3.02
SPR	CACHE	SA	hit confirmation/counter screen- dose response	AR001356a	CACHE3HI_1706_56	C1CC=C(C(C1)Nc1c2c(c[nH]c2ncn1)C(N)=O)[Br]	PARP14A:ABC024-A10:P221075	PARP14A	10mM Hepes pH7.4, 150mM NaCl, 3mM EDTA, 0.05% Tween20, 0.5 mM TCEP, 4% DMSO	20	Steady state affinity	3 injections of 50 mM NaOH for 60 sec each at 10 µL/min flow rate; 1 injection of protein at 5 µL/min flow to reach 3000 RU; 1 injection of assay buffer without DMSO at 30 µL/min flow rate.	muti cycle kinetics with 60s contact time, 120s dissociation time and a flow rate of 40 µL/min	1957.95	27510	3.125	100	Atypical/Artifact, Super stoichiometric	0.32	0.45	0.034	32392.5	0.034	0.049	23.93	135377	0.13
SPR	CACHE	SA	hit confirmation/counter screen- dose response	AR001356a	CACHE3HI_1706_56	C1CC=C(C(C1)Nc1c2c(c[nH]c2ncn1)C(N)=O)[Br]	nsp3_SARS2:MVC039-H07:P222785	nsp3_SARS2	10mM Hepes pH7.4, 150mM NaCl, 3mM EDTA, 0.05% Tween20, 0.5 mM TCEP, 4% DMSO	20	Steady state affinity	3 injections of 50 mM NaOH for 60 sec each at 10 µL/min flow rate; 1 injection of protein at 5 µL/min flow to reach 3000 RU; 1 injection of assay buffer without DMSO at 30 µL/min flow rate.	muti cycle kinetics with 60s contact time, 120s dissociation time and a flow rate of 40 µL/min	2189.72	23852	3.125	100		-0.066	2.0E-5	11.36	34.62	59.56	1.86	39.06	88.64	0.25
SPR	CACHE	SA	hit confirmation -dose response	AR000779a	CACHE3HI_1706_63	C1CCc2c(C1)cc(CNC(C(c1cc(sc1)[Cl])(F)F)=O)c(n2)O	nsp3_SARS2:MVC039-H07:P222785	nsp3_SARS2	10mM Hepes pH7.4, 150mM NaCl, 3mM EDTA, 0.05% Tween20, 0.5 mM TCEP, 2% DMSO	20	Steady state affinity	3 injections of 50 mM NaOH for 60 sec each at 10 µL/min flow rate; 1 injection of protein at 5 µL/min flow to reach 3000 RU; 1 injection of assay buffer without DMSO at 30 µL/min flow rate.	muti cycle kinetics with 60s contact time, 120s dissociation time and a flow rate of 40 µL/min	2270.48	23852	0.2	50	Atypical/Artifact, Super stoichiometric	0.13	0.11	0.038	749.56	0.038	-0.3	35.49	2112.07	0.057

### Sheet: Round 2_HTRF data
Assay Type	Collaborator	HTS stage	ChemiReg ID	Common Name	Smiles	Library Name	Purification Sample ID	Target ID	Protein concentration	Buffer	PH	Incubation time (min)	Temperature (℃)	Min concentration (μM)	Max concentration (μM)	Ratio Cpd 100 µM	Ratio Cpd 50 µM	Ratio Cpd 25 µM	Ratio_No protein control Cpd 100 µM	Ratio_No protein control Cpd 30 µM	Ratio_No protein control Cpd 10 µM	AVG Max (0% inhibition)_ratio	AVG Min (100% inhibition)_ratio	Inhibition% = 100-((ratio_Sample-ratio_no protein)/(ratio_DMSO control - ratio_no protein)) Cpd 100 µM	Inhibition% = 100-((ratio_Sample-ratio_no protein)/(ratio_DMSO control - ratio_no protein)) Cpd 30 µM	Inhibition% = 100-((ratio_Sample-ratio_no protein)/(ratio_DMSO control - ratio_no protein)) Cpd 10 µM	% of fluorescence interfearence (no protein control) Cpd 100 µM	% of fluorescence interfearence (no protein control) Cpd 50 µM	% of fluorescence interfearence (no protein control) Cpd 25 µM	Plate Z-Prime	Plate S/B
HTRF	CACHE	hit confirmation -dose response	AR001356b	CACHE3-HO_1706_20	C1CC=C(C(C1)Nc1c2c(c[nH]c2ncn1)C(N)=O)[Br]	cache3_nsp3_hop_296_20240524	nsp3_SARS2:MVC039-H10:P222987	nsp3_SARS2	.0125 µM	25 mM HEPES pH 7.0, 20 mM NaCl, 0.05% BSA, 0.05% Tween-20		90	RT	10	100	449.51	1093.73	1431.43	105.94	109.57	93.49	1983.88	98.83	81.4	47.22	29.31	0.24	0.44	-0.44	0.82	20.07
HTRF	CACHE	hit confirmation -dose response	AR001745a	CACHE3-HO_1706_11	C1CCC(C1)Nc1c2c(c[nH]c2ncn1)C(N)=O	cache3_nsp3_hop_296_20240524	nsp3_SARS2:MVC039-H10:P222987	nsp3_SARS2	.0125 µM	25 mM HEPES pH 7.0, 20 mM NaCl, 0.05% BSA, 0.05% Tween-20		90	RT	10	100	792.64	1491.09	1652.94	101.08	110.37	87.34	1983.88	98.83	63.19	26.14	17.56	-0.024	0.49	-0.78	0.82	20.07
HTRF	CACHE	hit confirmation -dose response	AR001747a	CACHE3-HO_1706_3	C1CC(CCC=C1)Nc1c2c(c[nH]c2ncn1)C(N)=O	cache3_nsp3_hop_296_20240524	nsp3_SARS2:MVC039-H10:P222987	nsp3_SARS2	.0125 µM	25 mM HEPES pH 7.0, 20 mM NaCl, 0.05% BSA, 0.05% Tween-20		90	RT	10	100	825.59	1413.79	1871.38	111.09	94.56	119.38	1983.88	98.83	61.45	30.24	5.97	0.52	-0.38	0.98	0.82	20.07
HTRF	CACHE	hit confirmation -dose response	AR001769a	CACHE3-HO_1706_5	C1CSCCC1Nc1c2c(c[nH]c2ncn1)C(N)=O	cache3_nsp3_hop_296_20240524	nsp3_SARS2:MVC039-H10:P222987	nsp3_SARS2	.0125 µM	25 mM HEPES pH 7.0, 20 mM NaCl, 0.05% BSA, 0.05% Tween-20		90	RT	10	100	1050.99	1660.82	1932.79	119.69	108.18	104.88	2107.76	111.89	52.95	22.39	8.77	0.61	0.047	-0.11	0.85	18.84
HTRF	CACHE	hit confirmation -dose response	AR001780a	CACHE3-HO_1706_2	C1CCCC(CCC1)Nc1c2c(c[nH]c2ncn1)C(N)=O	cache3_nsp3_hop_296_20240524	nsp3_SARS2:MVC039-H10:P222987	nsp3_SARS2	.0125 µM	25 mM HEPES pH 7.0, 20 mM NaCl, 0.05% BSA, 0.05% Tween-20		90	RT	10	100	725.26	1340.51	1711.8	100.72	94.29	97.87	1983.88	98.83	66.77	34.13	14.43	-0.044	-0.4	-0.2	0.82	20.07
HTRF	CACHE	hit confirmation -dose response	AR001811a	CACHE3-HO_1706_10	C1C=CCC1Nc1c2c(c[nH]c2ncn1)C(N)=O	cache3_nsp3_hop_296_20240524	nsp3_SARS2:MVC039-H10:P222987	nsp3_SARS2	.0125 µM	25 mM HEPES pH 7.0, 20 mM NaCl, 0.05% BSA, 0.05% Tween-20		90	RT	10	100	1121.13	1693.45	1774.69	103.63	109.34	119.3	2084.85	102.62	48.62	19.75	15.65	-0.25	0.044	0.56	0.87	20.32
HTRF	CACHE	hit confirmation -dose response	AR001850a	CACHE3-HO_1706_12	C1CC1C1CC(C1)Nc1c2c(c[nH]c2ncn1)C(N)=O	cache3_nsp3_hop_296_20240524	nsp3_SARS2:MVC039-H10:P222987	nsp3_SARS2	.0125 µM	25 mM HEPES pH 7.0, 20 mM NaCl, 0.05% BSA, 0.05% Tween-20		90	RT	10	100	908.24	1537	1670.82	92.79	100.48	103.35	1983.88	98.83	57.06	23.71	16.61	-0.48	-0.057	0.1	0.82	20.07
HTRF	CACHE	hit confirmation -dose response	AR001874aAD	CACHE3-HO_1706_18	C1CC(C1)C1CCC(CC1)Nc1c2c(c[nH]c2ncn1)C(N)=O.C(C(F)(F)F)(O)=O	cache3_nsp3_hop_296_20240524	nsp3_SARS2:MVC039-H10:P222987	nsp3_SARS2	.0125 µM	25 mM HEPES pH 7.0, 20 mM NaCl, 0.05% BSA, 0.05% Tween-20		90	RT	10	100	1304.74	1738.06	2033.22	104.13	113.69	122	2107.76	111.89	40.23	18.52	3.73	-0.15	0.31	0.72	0.85	18.84
HTRF	CACHE	hit confirmation -dose response	AR001883a	CACHE3-HO_1706_14	C1CC(C1)C1CC(C1)Nc1c2c(c[nH]c2ncn1)C(N)=O	cache3_nsp3_hop_296_20240524	nsp3_SARS2:MVC039-H10:P222987	nsp3_SARS2	.0125 µM	25 mM HEPES pH 7.0, 20 mM NaCl, 0.05% BSA, 0.05% Tween-20		90	RT	10	100	1265.72	1723.12	1978.39	103.92	86.89	93.19	2084.85	102.62	41.32	18.25	5.37	-0.24	-1.12	-0.79	0.87	20.32
HTRF	CACHE	hit confirmation -dose response	AR001884a	CACHE3-HO_1706_8	C1CC2(C1)C(C21CCC1)Nc1c2c(c[nH]c2ncn1)C(N)=O	cache3_nsp3_hop_296_20240524	nsp3_SARS2:MVC039-H10:P222987	nsp3_SARS2	.0125 µM	25 mM HEPES pH 7.0, 20 mM NaCl, 0.05% BSA, 0.05% Tween-20		90	RT	10	100	1039.02	1571.5	1739.77	101.45	82.24	107.95	1983.88	98.83	50.12	21.88	12.95	-0.0035	-1.06	0.35	0.82	20.07
HTRF	CACHE	hit confirmation -dose response	AR001885a	CACHE3-HO_1706_15	C1CC2(CCC1Nc1c3c(c[nH]c3ncn1)C(N)=O)CC2	cache3_nsp3_hop_296_20240524	nsp3_SARS2:MVC039-H10:P222987	nsp3_SARS2	.0125 µM	25 mM HEPES pH 7.0, 20 mM NaCl, 0.05% BSA, 0.05% Tween-20		90	RT	10	100	987.11	1568.93	1766.37	102.05	100.29	108.31	1983.88	98.83	52.88	22.01	11.54	0.029	-0.067	0.37	0.82	20.07
HTRF	CACHE	hit confirmation -dose response	AR001892a	CACHE3-HO_1706_7	C1CCC(CC1)Nc1c2c(c[nH]c2ncn1)C(N)=O	cache3_nsp3_hop_296_20240524	nsp3_SARS2:MVC039-H10:P222987	nsp3_SARS2	.0125 µM	25 mM HEPES pH 7.0, 20 mM NaCl, 0.05% BSA, 0.05% Tween-20		90	RT	10	100	605.5	1321.18	1598.42	89.98	97.76	111.22	2107.76	111.89	75.27	39.41	25.52	-0.84	-0.46	0.19	0.85	18.84
HTRF	CACHE	hit confirmation -dose response	AR001894a	CACHE3-HO_1706_1	C1CC(CCC1Nc1c2c(c[nH]c2ncn1)C(N)=O)F	cache3_nsp3_hop_296_20240524	nsp3_SARS2:MVC039-H10:P222987	nsp3_SARS2	.0125 µM	25 mM HEPES pH 7.0, 20 mM NaCl, 0.05% BSA, 0.05% Tween-20		90	RT	10	100	1022.44	1663.34	1888.55	106.16	101.53	116.84	2107.76	111.89	54.38	22.27	10.98	-0.052	-0.28	0.47	0.85	18.84
HTRF	CACHE	hit confirmation -dose response	AR001920a	CACHE3-HO_1706_16	C1CC2(C1)CCC(CC2)Nc1c2c(c[nH]c2ncn1)C(N)=O	cache3_nsp3_hop_296_20240524	nsp3_SARS2:MVC039-H10:P222987	nsp3_SARS2	.0125 µM	25 mM HEPES pH 7.0, 20 mM NaCl, 0.05% BSA, 0.05% Tween-20		90	RT	10	100	993.08	1555.79	1709.26	120.65	106.37	109.69	1983.88	98.83	52.56	22.71	14.57	1.05	0.27	0.45	0.82	20.07
HTRF	CACHE	hit confirmation -dose response	AR001921a	CACHE3-HO_1706_4	C1CCCC(CC1)Nc1c2c(c[nH]c2ncn1)C(N)=O	cache3_nsp3_hop_296_20240524	nsp3_SARS2:MVC039-H10:P222987	nsp3_SARS2	.0125 µM	25 mM HEPES pH 7.0, 20 mM NaCl, 0.05% BSA, 0.05% Tween-20		90	RT	10	100	545.13	1185.54	1443.26	107.07	102.17	95.38	1983.88	98.83	76.32	42.35	28.68	0.3	0.036	-0.34	0.82	20.07
HTRF	CACHE	hit confirmation -dose response	AR001929a	CACHE3-HO_1706_9	C1COCCC1Nc1c2c(c[nH]c2ncn1)C(N)=O	cache3_nsp3_hop_296_20240524	nsp3_SARS2:MVC039-H10:P222987	nsp3_SARS2	.0125 µM	25 mM HEPES pH 7.0, 20 mM NaCl, 0.05% BSA, 0.05% Tween-20		90	RT	10	100	1600	1907.73	1954.57	93.5	93.93	90.49	2107.76	111.89	25.44	10.02	7.68	-0.67	-0.65	-0.81	0.85	18.84
HTRF	CACHE	hit confirmation -dose response	AR001952a	CACHE3-HO_1706_19	C1CC[Si;v4]2(C1)CCC(CC2)Nc1c2c(c[nH]c2ncn1)C(N)=O	cache3_nsp3_hop_296_20240524	nsp3_SARS2:MVC039-H10:P222987	nsp3_SARS2	.0125 µM	25 mM HEPES pH 7.0, 20 mM NaCl, 0.05% BSA, 0.05% Tween-20		90	RT	10	100	1494.55	1929.83	1933.36	112.87	111.08	111.49	2006.45	110.73	27	4.04	3.86	0.22	0.13	0.15	0.83	18.12
HTRF	CACHE	hit confirmation -dose response	AR001956a	CACHE3-HO_1706_6	C1CC(CCC1Nc1c2c(c[nH]c2ncn1)C(N)=O)O	cache3_nsp3_hop_296_20240524	nsp3_SARS2:MVC039-H10:P222987	nsp3_SARS2	.0125 µM	25 mM HEPES pH 7.0, 20 mM NaCl, 0.05% BSA, 0.05% Tween-20		90	RT	10	100	1598.59	1942.73	2014.01	106.54	118.51	113.51	2006.45	110.73	21.51	3.36	-0.4	-0.12	0.53	0.26	0.83	18.12

### Sheet: Round 2_DLS data
Assay Type	Collaborator	ChemiReg ID	Common Name	Smiles	Library Name	Compound Concentration	Target ID	Buffer	PH	Incubation time (min)	Temperature (℃)	Radius	Solubility Laser Power	Solubility intensity
DLS	CACHE	AR001356b	CACHE3-HO_1706_20	C1CC=C(C(C1)Nc1c2c(c[nH]c2ncn1)C(N)=O)[Br]	cache3_nsp3_hop_296_20240524	50 µM	NSP3_SARS2	10mM HEPES pH7.4, 150mM NaCl, 3 mM EDTA, 0.5 mM TCEP, 4% DMSO	7.4	282.2	25	49.8 nm	0.9	1123.5 kCnt/s
DLS	CACHE	AR001356b	CACHE3-HO_1706_20	C1CC=C(C(C1)Nc1c2c(c[nH]c2ncn1)C(N)=O)[Br]	cache3_nsp3_hop_296_20240524	100 µM	NSP3_SARS2	10mM HEPES pH7.4, 150mM NaCl, 3 mM EDTA, 0.5 mM TCEP, 4% DMSO	7.4	282.2	25	74.75 nm	0.75	2403.5 kCnt/s
DLS	CACHE	AR001745a	CACHE3-HO_1706_11	C1CCC(C1)Nc1c2c(c[nH]c2ncn1)C(N)=O	cache3_nsp3_hop_296_20240524	50 µM	NSP3_SARS2	10mM HEPES pH7.4, 150mM NaCl, 3 mM EDTA, 0.5 mM TCEP, 4% DMSO	7.4	118.4	25	47.75 nm	0.85	1617 kCnt/s
DLS	CACHE	AR001745a	CACHE3-HO_1706_11	C1CCC(C1)Nc1c2c(c[nH]c2ncn1)C(N)=O	cache3_nsp3_hop_296_20240524	100 µM	NSP3_SARS2	10mM HEPES pH7.4, 150mM NaCl, 3 mM EDTA, 0.5 mM TCEP, 4% DMSO	7.4	118.4	25	70.5 nm	0.725	1861 kCnt/s
DLS	CACHE	AR001747a	CACHE3-HO_1706_3	C1CC(CCC=C1)Nc1c2c(c[nH]c2ncn1)C(N)=O	cache3_nsp3_hop_296_20240524	50 µM	NSP3_SARS2	10mM HEPES pH7.4, 150mM NaCl, 3 mM EDTA, 0.5 mM TCEP, 4% DMSO	7.4	144.6	25	71.85 nm	0.6	2200.5 kCnt/s
DLS	CACHE	AR001747a	CACHE3-HO_1706_3	C1CC(CCC=C1)Nc1c2c(c[nH]c2ncn1)C(N)=O	cache3_nsp3_hop_296_20240524	100 µM	NSP3_SARS2	10mM HEPES pH7.4, 150mM NaCl, 3 mM EDTA, 0.5 mM TCEP, 4% DMSO	7.4	144.6	25	81.25 nm	0.45	2467 kCnt/s
DLS	CACHE	AR001769a	CACHE3-HO_1706_5	C1CSCCC1Nc1c2c(c[nH]c2ncn1)C(N)=O	cache3_nsp3_hop_296_20240524	50 µM	NSP3_SARS2	10mM HEPES pH7.4, 150mM NaCl, 3 mM EDTA, 0.5 mM TCEP, 4% DMSO	7.4	145.9	25	408.15 nm	0.5	4599.5 kCnt/s
DLS	CACHE	AR001769a	CACHE3-HO_1706_5	C1CSCCC1Nc1c2c(c[nH]c2ncn1)C(N)=O	cache3_nsp3_hop_296_20240524	100 µM	NSP3_SARS2	10mM HEPES pH7.4, 150mM NaCl, 3 mM EDTA, 0.5 mM TCEP, 4% DMSO	7.4	145.9	25	488.1 nm	0.35	4450.5 kCnt/s
DLS	CACHE	AR001780a	CACHE3-HO_1706_2	C1CCCC(CCC1)Nc1c2c(c[nH]c2ncn1)C(N)=O	cache3_nsp3_hop_296_20240524	50 µM	NSP3_SARS2	10mM HEPES pH7.4, 150mM NaCl, 3 mM EDTA, 0.5 mM TCEP, 4% DMSO	7.4	122.9	25	62.8 nm	1	1929.5 kCnt/s
DLS	CACHE	AR001780a	CACHE3-HO_1706_2	C1CCCC(CCC1)Nc1c2c(c[nH]c2ncn1)C(N)=O	cache3_nsp3_hop_296_20240524	100 µM	NSP3_SARS2	10mM HEPES pH7.4, 150mM NaCl, 3 mM EDTA, 0.5 mM TCEP, 4% DMSO	7.4	122.9	25	110.65 nm	0.53	3787.5 kCnt/s
DLS	CACHE	AR001811a	CACHE3-HO_1706_10	C1C=CCC1Nc1c2c(c[nH]c2ncn1)C(N)=O	cache3_nsp3_hop_296_20240524	50 µM	NSP3_SARS2	10mM HEPES pH7.4, 150mM NaCl, 3 mM EDTA, 0.5 mM TCEP, 4% DMSO	7.4	128.4	25	107.1 nm	0.65	2957 kCnt/s
DLS	CACHE	AR001811a	CACHE3-HO_1706_10	C1C=CCC1Nc1c2c(c[nH]c2ncn1)C(N)=O	cache3_nsp3_hop_296_20240524	100 µM	NSP3_SARS2	10mM HEPES pH7.4, 150mM NaCl, 3 mM EDTA, 0.5 mM TCEP, 4% DMSO	7.4	128.4	25	219.55 nm	0.4	3704.5 kCnt/s
DLS	CACHE	AR001850a	CACHE3-HO_1706_12	C1CC1C1CC(C1)Nc1c2c(c[nH]c2ncn1)C(N)=O	cache3_nsp3_hop_296_20240524	50 µM	NSP3_SARS2	10mM HEPES pH7.4, 150mM NaCl, 3 mM EDTA, 0.5 mM TCEP, 4% DMSO	7.4	46.2	25	22.6 nm	0.95	951 kCnt/s
DLS	CACHE	AR001850a	CACHE3-HO_1706_12	C1CC1C1CC(C1)Nc1c2c(c[nH]c2ncn1)C(N)=O	cache3_nsp3_hop_296_20240524	100 µM	NSP3_SARS2	10mM HEPES pH7.4, 150mM NaCl, 3 mM EDTA, 0.5 mM TCEP, 4% DMSO	7.4	46.2	25	1.25 nm	1	509.5 kCnt/s
DLS	CACHE	AR001874aAD	CACHE3-HO_1706_18	C1CC(C1)C1CCC(CC1)Nc1c2c(c[nH]c2ncn1)C(N)=O.C(C(F)(F)F)(O)=O	cache3_nsp3_hop_296_20240524	50 µM	NSP3_SARS2	10mM HEPES pH7.4, 150mM NaCl, 3 mM EDTA, 0.5 mM TCEP, 4% DMSO	7.4	161.3	25	148.1 nm	0.775	5375 kCnt/s
DLS	CACHE	AR001874aAD	CACHE3-HO_1706_18	C1CC(C1)C1CCC(CC1)Nc1c2c(c[nH]c2ncn1)C(N)=O.C(C(F)(F)F)(O)=O	cache3_nsp3_hop_296_20240524	100 µM	NSP3_SARS2	10mM HEPES pH7.4, 150mM NaCl, 3 mM EDTA, 0.5 mM TCEP, 4% DMSO	7.4	161.3	25	159.4 nm	0.45	6012.5 kCnt/s
DLS	CACHE	AR001883a	CACHE3-HO_1706_14	C1CC(C1)C1CC(C1)Nc1c2c(c[nH]c2ncn1)C(N)=O	cache3_nsp3_hop_296_20240524	50 µM	NSP3_SARS2	10mM HEPES pH7.4, 150mM NaCl, 3 mM EDTA, 0.5 mM TCEP, 4% DMSO	7.4	113.6	25	66.95 nm	0.3	2697.5 kCnt/s
DLS	CACHE	AR001883a	CACHE3-HO_1706_14	C1CC(C1)C1CC(C1)Nc1c2c(c[nH]c2ncn1)C(N)=O	cache3_nsp3_hop_296_20240524	100 µM	NSP3_SARS2	10mM HEPES pH7.4, 150mM NaCl, 3 mM EDTA, 0.5 mM TCEP, 4% DMSO	7.4	113.6	25	110 nm	0.2	10217 kCnt/s
DLS	CACHE	AR001884a	CACHE3-HO_1706_8	C1CC2(C1)C(C21CCC1)Nc1c2c(c[nH]c2ncn1)C(N)=O	cache3_nsp3_hop_296_20240524	50 µM	NSP3_SARS2	10mM HEPES pH7.4, 150mM NaCl, 3 mM EDTA, 0.5 mM TCEP, 4% DMSO	7.4	138.7	25	40.45 nm	0.825	1322.5 kCnt/s
DLS	CACHE	AR001884a	CACHE3-HO_1706_8	C1CC2(C1)C(C21CCC1)Nc1c2c(c[nH]c2ncn1)C(N)=O	cache3_nsp3_hop_296_20240524	100 µM	NSP3_SARS2	10mM HEPES pH7.4, 150mM NaCl, 3 mM EDTA, 0.5 mM TCEP, 4% DMSO	7.4	138.7	25	48.05 nm	0.8	1288 kCnt/s
DLS	CACHE	AR001885a	CACHE3-HO_1706_15	C1CC2(CCC1Nc1c3c(c[nH]c3ncn1)C(N)=O)CC2	cache3_nsp3_hop_296_20240524	50 µM	NSP3_SARS2	10mM HEPES pH7.4, 150mM NaCl, 3 mM EDTA, 0.5 mM TCEP, 4% DMSO	7.4	164.8	25	82.3 nm	0.45	4771 kCnt/s
DLS	CACHE	AR001885a	CACHE3-HO_1706_15	C1CC2(CCC1Nc1c3c(c[nH]c3ncn1)C(N)=O)CC2	cache3_nsp3_hop_296_20240524	100 µM	NSP3_SARS2	10mM HEPES pH7.4, 150mM NaCl, 3 mM EDTA, 0.5 mM TCEP, 4% DMSO	7.4	164.8	25	97.8 nm	0.45	3823 kCnt/s
DLS	CACHE	AR001892a	CACHE3-HO_1706_7	C1CCC(CC1)Nc1c2c(c[nH]c2ncn1)C(N)=O	cache3_nsp3_hop_296_20240524	50 µM	NSP3_SARS2	10mM HEPES pH7.4, 150mM NaCl, 3 mM EDTA, 0.5 mM TCEP, 4% DMSO	7.4	93.3	25	55.9 nm	0.5	2636.5 kCnt/s
DLS	CACHE	AR001892a	CACHE3-HO_1706_7	C1CCC(CC1)Nc1c2c(c[nH]c2ncn1)C(N)=O	cache3_nsp3_hop_296_20240524	100 µM	NSP3_SARS2	10mM HEPES pH7.4, 150mM NaCl, 3 mM EDTA, 0.5 mM TCEP, 4% DMSO	7.4	93.3	25	77.05 nm	0.45	3001.5 kCnt/s
DLS	CACHE	AR001894a	CACHE3-HO_1706_1	C1CC(CCC1Nc1c2c(c[nH]c2ncn1)C(N)=O)F	cache3_nsp3_hop_296_20240524	50 µM	NSP3_SARS2	10mM HEPES pH7.4, 150mM NaCl, 3 mM EDTA, 0.5 mM TCEP, 4% DMSO	7.4	115.1	25	59.75 nm	0.475	2357.5 kCnt/s
DLS	CACHE	AR001894a	CACHE3-HO_1706_1	C1CC(CCC1Nc1c2c(c[nH]c2ncn1)C(N)=O)F	cache3_nsp3_hop_296_20240524	100 µM	NSP3_SARS2	10mM HEPES pH7.4, 150mM NaCl, 3 mM EDTA, 0.5 mM TCEP, 4% DMSO	7.4	115.1	25	76.15 nm	0.475	2746.5 kCnt/s
DLS	CACHE	AR001920a	CACHE3-HO_1706_16	C1CC2(C1)CCC(CC2)Nc1c2c(c[nH]c2ncn1)C(N)=O	cache3_nsp3_hop_296_20240524	50 µM	NSP3_SARS2	10mM HEPES pH7.4, 150mM NaCl, 3 mM EDTA, 0.5 mM TCEP, 4% DMSO	7.4	193.6	25	11.45 nm	1	788 kCnt/s
DLS	CACHE	AR001920a	CACHE3-HO_1706_16	C1CC2(C1)CCC(CC2)Nc1c2c(c[nH]c2ncn1)C(N)=O	cache3_nsp3_hop_296_20240524	100 µM	NSP3_SARS2	10mM HEPES pH7.4, 150mM NaCl, 3 mM EDTA, 0.5 mM TCEP, 4% DMSO	7.4	193.6	25	1.7 nm	1	592 kCnt/s
DLS	CACHE	AR001921a	CACHE3-HO_1706_4	C1CCCC(CC1)Nc1c2c(c[nH]c2ncn1)C(N)=O	cache3_nsp3_hop_296_20240524	50 µM	NSP3_SARS2	10mM HEPES pH7.4, 150mM NaCl, 3 mM EDTA, 0.5 mM TCEP, 4% DMSO	7.4	195.9	25	89 nm	0.55	2554 kCnt/s
DLS	CACHE	AR001921a	CACHE3-HO_1706_4	C1CCCC(CC1)Nc1c2c(c[nH]c2ncn1)C(N)=O	cache3_nsp3_hop_296_20240524	100 µM	NSP3_SARS2	10mM HEPES pH7.4, 150mM NaCl, 3 mM EDTA, 0.5 mM TCEP, 4% DMSO	7.4	195.9	25	89.7 nm	0.45	3683 kCnt/s
DLS	CACHE	AR001929a	CACHE3-HO_1706_9	C1COCCC1Nc1c2c(c[nH]c2ncn1)C(N)=O	cache3_nsp3_hop_296_20240524	50 µM	NSP3_SARS2	10mM HEPES pH7.4, 150mM NaCl, 3 mM EDTA, 0.5 mM TCEP, 4% DMSO	7.4	283.6	25	65.4 nm	0.925	1621.5 kCnt/s
DLS	CACHE	AR001929a	CACHE3-HO_1706_9	C1COCCC1Nc1c2c(c[nH]c2ncn1)C(N)=O	cache3_nsp3_hop_296_20240524	100 µM	NSP3_SARS2	10mM HEPES pH7.4, 150mM NaCl, 3 mM EDTA, 0.5 mM TCEP, 4% DMSO	7.4	283.6	25	79.7 nm	0.7	1869.5 kCnt/s
DLS	CACHE	AR001952a	CACHE3-HO_1706_19	C1CC[Si;v4]2(C1)CCC(CC2)Nc1c2c(c[nH]c2ncn1)C(N)=O	cache3_nsp3_hop_296_20240524	50 µM	NSP3_SARS2	10mM HEPES pH7.4, 150mM NaCl, 3 mM EDTA, 0.5 mM TCEP, 4% DMSO	7.4	247.9	25	205.3 nm	1	1943 kCnt/s
DLS	CACHE	AR001952a	CACHE3-HO_1706_19	C1CC[Si;v4]2(C1)CCC(CC2)Nc1c2c(c[nH]c2ncn1)C(N)=O	cache3_nsp3_hop_296_20240524	100 µM	NSP3_SARS2	10mM HEPES pH7.4, 150mM NaCl, 3 mM EDTA, 0.5 mM TCEP, 4% DMSO	7.4	247.9	25	326.8 nm	1	1157 kCnt/s

### Sheet: Round 2_SPR data
Assay Type	Collaborator	SPR Chip Type	HTS stage	ChemiReg ID	Common Name	Smile	Purification Sample ID	Target ID	Buffer	Affinity Model	Protein Immobilization Conditions	Run Conditions	Immobilized Protein Level (RU)	Immobilized Protein MW (Da)	Min concentration (μM)	Max concentration (μM)	Classification	KD (M)	T(KD)	Rmax	T(Rmax)	offset (RU)	Rmax (Theor) (RU)	%Binding (Affinity) (%)	Affinity Chi² (RU²)
SPR	CACHE	SA	hit confirmation -dose response	AR001894a	CACHE3-HO_1706_1	C1CC(CCC1Nc1c2c(c[nH]c2ncn1)C(N)=O)F	nsp3_SARS2:MVC039-H07:P222785	nsp3_SARS2	10mM Hepes pH7.4, 150mM NaCl, 3mM EDTA, 0.05% Tween20, 0.5 mM TCEP, 4% DMSO	Steady state affinity	3 injections of 50 mM NaOH for 60 sec each at 10 µL/min flow rate; 1 injection of protein at 5 µL/min flow to reach 3000 RU; 1 injection of assay buffer without DMSO at 30 µL/min flow rate.	muti cycle kinetics with 60s contact time, 120s dissociation time and a flow rate of 40 µL/min	4125.49	23852	0.2	50	Sub stoichiometric	1.2E-5	6.22	25.2	17.76	0	47.96	52.54	1.05
SPR	CACHE	SA	hit confirmation/counter screen- dose response	AR001894a	CACHE3-HO_1706_1	C1CC(CCC1Nc1c2c(c[nH]c2ncn1)C(N)=O)F	PARP14A:ABC024-A10:P221075	PARP14A	10mM Hepes pH7.4, 150mM NaCl, 3mM EDTA, 0.05% Tween20, 0.5 mM TCEP, 4% DMSO	Steady state affinity	3 injections of 50 mM NaOH for 60 sec each at 10 µL/min flow rate; 1 injection of protein at 5 µL/min flow to reach 3000 RU; 1 injection of assay buffer without DMSO at 30 µL/min flow rate.	muti cycle kinetics with 60s contact time, 120s dissociation time and a flow rate of 40 µL/min	3053.45	27510	0.4	100	Atypical/Artifact, Super stoichiometric	0.18	0.047	10056.2	0.047	0	30.78	32672.2	0.21
SPR	CACHE	SA	hit confirmation/counter screen- dose response	AR001894a	CACHE3-HO_1706_1	C1CC(CCC1Nc1c2c(c[nH]c2ncn1)C(N)=O)F	nsp3_SARS2:MVC039-H07:P222785	nsp3_SARS2	10mM Hepes pH7.4, 150mM NaCl, 3mM EDTA, 0.05% Tween20, 0.5 mM TCEP, 4% DMSO	Steady state affinity	3 injections of 50 mM NaOH for 60 sec each at 10 µL/min flow rate; 1 injection of protein at 5 µL/min flow to reach 3000 RU; 1 injection of assay buffer without DMSO at 30 µL/min flow rate.	muti cycle kinetics with 60s contact time, 120s dissociation time and a flow rate of 40 µL/min	3151.27	23852	0.4	100	Super stoichiometric, Too few concentrations	5.2E-5	12.74	50.05	27.5	0	36.64	136.61	0.44
SPR	CACHE	SA	hit confirmation/counter screen- dose response	AR001894a	CACHE3-HO_1706_1	C1CC(CCC1Nc1c2c(c[nH]c2ncn1)C(N)=O)F	PARP14A:ABC024-A10:P221075	PARP14A	10mM Hepes pH7.4, 150mM NaCl, 3mM EDTA, 0.05% Tween20, 0.5 mM TCEP, 4% DMSO	Steady state affinity	3 injections of 50 mM NaOH for 60 sec each at 10 µL/min flow rate; 1 injection of protein at 5 µL/min flow to reach 3000 RU; 1 injection of assay buffer without DMSO at 30 µL/min flow rate.	muti cycle kinetics with 60s contact time, 120s dissociation time and a flow rate of 40 µL/min	2981.58	27510	0.2	50	Concentrations below KD, Sub stoichiometric	0.00027	0.39	20.16	0.46	0	30.05	67.07	0.2
SPR	CACHE	SA	hit confirmation/counter screen- dose response	AR001894a	CACHE3-HO_1706_1	C1CC(CCC1Nc1c2c(c[nH]c2ncn1)C(N)=O)F	nsp3_SARS2:MVC039-H07:P222785	nsp3_SARS2	10mM Hepes pH7.4, 150mM NaCl, 3mM EDTA, 0.05% Tween20, 0.5 mM TCEP, 4% DMSO	Steady state affinity	3 injections of 50 mM NaOH for 60 sec each at 10 µL/min flow rate; 1 injection of protein at 5 µL/min flow to reach 3000 RU; 1 injection of assay buffer without DMSO at 30 µL/min flow rate.	muti cycle kinetics with 60s contact time, 120s dissociation time and a flow rate of 40 µL/min	3167.72	23852	0.2	50	Too few concentrations	4.3E-5	9.39	43.45	17.12	0	36.83	117.98	0.26
SPR	CACHE	SA	hit confirmation -dose response	AR001811a	CACHE3-HO_1706_10	C1C=CCC1Nc1c2c(c[nH]c2ncn1)C(N)=O	nsp3_SARS2:MVC039-H07:P222785	nsp3_SARS2	10mM Hepes pH7.4, 150mM NaCl, 3mM EDTA, 0.05% Tween20, 0.5 mM TCEP, 4% DMSO	Steady state affinity	3 injections of 50 mM NaOH for 60 sec each at 10 µL/min flow rate; 1 injection of protein at 5 µL/min flow to reach 3000 RU; 1 injection of assay buffer without DMSO at 30 µL/min flow rate.	muti cycle kinetics with 60s contact time, 120s dissociation time and a flow rate of 40 µL/min	3963.67	23852	0.2	50	Concentrations below KD, Super stoichiometric	8.1E-5	2.48	59.01	3.72	0	40.43	145.98	1.64
SPR	CACHE	SA	hit confirmation/counter screen- dose response	AR001811a	CACHE3-HO_1706_10	C1C=CCC1Nc1c2c(c[nH]c2ncn1)C(N)=O	PARP14A:ABC024-A10:P221075	PARP14A	10mM Hepes pH7.4, 150mM NaCl, 3mM EDTA, 0.05% Tween20, 0.5 mM TCEP, 4% DMSO	Steady state affinity	3 injections of 50 mM NaOH for 60 sec each at 10 µL/min flow rate; 1 injection of protein at 5 µL/min flow to reach 3000 RU; 1 injection of assay buffer without DMSO at 30 µL/min flow rate.	muti cycle kinetics with 60s contact time, 120s dissociation time and a flow rate of 40 µL/min	3196.42	27510	0.4	100	Atypical/Artifact, Super stoichiometric	4.38	0.0041	285286	0.0041	0	28.27	1.0093e+06	5.27
SPR	CACHE	SA	hit confirmation/counter screen- dose response	AR001811a	CACHE3-HO_1706_10	C1C=CCC1Nc1c2c(c[nH]c2ncn1)C(N)=O	nsp3_SARS2:MVC039-H07:P222785	nsp3_SARS2	10mM Hepes pH7.4, 150mM NaCl, 3mM EDTA, 0.05% Tween20, 0.5 mM TCEP, 4% DMSO	Steady state affinity	3 injections of 50 mM NaOH for 60 sec each at 10 µL/min flow rate; 1 injection of protein at 5 µL/min flow to reach 3000 RU; 1 injection of assay buffer without DMSO at 30 µL/min flow rate.	muti cycle kinetics with 60s contact time, 120s dissociation time and a flow rate of 40 µL/min	2955.72	23852	0.4	100	Super stoichiometric, Too few concentrations	7.9E-5	15.41	50.81	28.93	0	30.15	168.55	0.16
SPR	CACHE	SA	hit confirmation -dose response	AR001745a	CACHE3-HO_1706_11	C1CCC(C1)Nc1c2c(c[nH]c2ncn1)C(N)=O	nsp3_SARS2:MVC039-H07:P222785	nsp3_SARS2	10mM Hepes pH7.4, 150mM NaCl, 3mM EDTA, 0.05% Tween20, 0.5 mM TCEP, 4% DMSO	Steady state affinity	3 injections of 50 mM NaOH for 60 sec each at 10 µL/min flow rate; 1 injection of protein at 5 µL/min flow to reach 3000 RU; 1 injection of assay buffer without DMSO at 30 µL/min flow rate.	muti cycle kinetics with 60s contact time, 120s dissociation time and a flow rate of 40 µL/min	2866.17	23852	0.4	100		2.0E-5	5.76	29.61	16.86	0	29.47	100.46	2.02
SPR	CACHE	SA	hit confirmation/counter screen- dose response	AR001745a	CACHE3-HO_1706_11	C1CCC(C1)Nc1c2c(c[nH]c2ncn1)C(N)=O	PARP14A:ABC024-A10:P221075	PARP14A	10mM Hepes pH7.4, 150mM NaCl, 3mM EDTA, 0.05% Tween20, 0.5 mM TCEP, 4% DMSO	Steady state affinity	3 injections of 50 mM NaOH for 60 sec each at 10 µL/min flow rate; 1 injection of protein at 5 µL/min flow to reach 3000 RU; 1 injection of assay buffer without DMSO at 30 µL/min flow rate.	muti cycle kinetics with 60s contact time, 120s dissociation time and a flow rate of 40 µL/min	3239.65	27510	0.4	100	Atypical/Artifact, Baseline difference, Too few concentrations, Poor fit	4.5E-5	1.07	25.25	2.41	0	28.89	87.42	19.28
SPR	CACHE	SA	hit confirmation/counter screen- dose response	AR001745a	CACHE3-HO_1706_11	C1CCC(C1)Nc1c2c(c[nH]c2ncn1)C(N)=O	nsp3_SARS2:MVC039-H07:P222785	nsp3_SARS2	10mM Hepes pH7.4, 150mM NaCl, 3mM EDTA, 0.05% Tween20, 0.5 mM TCEP, 4% DMSO	Steady state affinity	3 injections of 50 mM NaOH for 60 sec each at 10 µL/min flow rate; 1 injection of protein at 5 µL/min flow to reach 3000 RU; 1 injection of assay buffer without DMSO at 30 µL/min flow rate.	muti cycle kinetics with 60s contact time, 120s dissociation time and a flow rate of 40 µL/min	3002.79	23852	0.4	100	Too few concentrations	3.4E-5	21.59	35.88	53.61	0	30.88	116.19	0.13
SPR	CACHE	SA	hit confirmation -dose response	AR001850a	CACHE3-HO_1706_12	C1CC1C1CC(C1)Nc1c2c(c[nH]c2ncn1)C(N)=O	nsp3_SARS2:MVC039-H07:P222785	nsp3_SARS2	10mM Hepes pH7.4, 150mM NaCl, 3mM EDTA, 0.05% Tween20, 0.5 mM TCEP, 4% DMSO	Steady state affinity	3 injections of 50 mM NaOH for 60 sec each at 10 µL/min flow rate; 1 injection of protein at 5 µL/min flow to reach 3000 RU; 1 injection of assay buffer without DMSO at 30 µL/min flow rate.	muti cycle kinetics with 60s contact time, 120s dissociation time and a flow rate of 40 µL/min	2959.37	23852	0.4	100	Too few concentrations	4.0E-5	9.2	29.69	21.78	0	33.66	88.2	0.42
SPR	CACHE	SA	hit confirmation/counter screen- dose response	AR001850a	CACHE3-HO_1706_12	C1CC1C1CC(C1)Nc1c2c(c[nH]c2ncn1)C(N)=O	PARP14A:ABC024-A10:P221075	PARP14A	10mM Hepes pH7.4, 150mM NaCl, 3mM EDTA, 0.05% Tween20, 0.5 mM TCEP, 4% DMSO	Steady state affinity	3 injections of 50 mM NaOH for 60 sec each at 10 µL/min flow rate; 1 injection of protein at 5 µL/min flow to reach 3000 RU; 1 injection of assay buffer without DMSO at 30 µL/min flow rate.	muti cycle kinetics with 60s contact time, 120s dissociation time and a flow rate of 40 µL/min	3194.62	27510	0.4	100	Concentrations below KD, Super stoichiometric	0.00083	0.68	63.98	0.76	0	31.51	203.07	0.14
SPR	CACHE	SA	hit confirmation/counter screen- dose response	AR001850a	CACHE3-HO_1706_12	C1CC1C1CC(C1)Nc1c2c(c[nH]c2ncn1)C(N)=O	nsp3_SARS2:MVC039-H07:P222785	nsp3_SARS2	10mM Hepes pH7.4, 150mM NaCl, 3mM EDTA, 0.05% Tween20, 0.5 mM TCEP, 4% DMSO	Steady state affinity	3 injections of 50 mM NaOH for 60 sec each at 10 µL/min flow rate; 1 injection of protein at 5 µL/min flow to reach 3000 RU; 1 injection of assay buffer without DMSO at 30 µL/min flow rate.	muti cycle kinetics with 60s contact time, 120s dissociation time and a flow rate of 40 µL/min	3343.43	23852	0.4	100	Super stoichiometric, Too few concentrations	5.9E-5	26.15	51.1	54.16	0	38.03	134.36	0.09
SPR	CACHE	SA	hit confirmation -dose response	AR001883a	CACHE3-HO_1706_14	C1CC(C1)C1CC(C1)Nc1c2c(c[nH]c2ncn1)C(N)=O	nsp3_SARS2:MVC039-H07:P222785	nsp3_SARS2	10mM Hepes pH7.4, 150mM NaCl, 3mM EDTA, 0.05% Tween20, 0.5 mM TCEP, 4% DMSO	Steady state affinity	3 injections of 50 mM NaOH for 60 sec each at 10 µL/min flow rate; 1 injection of protein at 5 µL/min flow to reach 3000 RU; 1 injection of assay buffer without DMSO at 30 µL/min flow rate.	muti cycle kinetics with 60s contact time, 120s dissociation time and a flow rate of 40 µL/min	3963.67	23852	0.2	50	Concentrations below KD	0.00012	1.29	45.24	1.75	0	47.42	95.4	1.16
SPR	CACHE	SA	hit confirmation -dose response	AR001885a	CACHE3-HO_1706_15	C1CC2(CCC1Nc1c3c(c[nH]c3ncn1)C(N)=O)CC2	nsp3_SARS2:MVC039-H07:P222785	nsp3_SARS2	10mM Hepes pH7.4, 150mM NaCl, 3mM EDTA, 0.05% Tween20, 0.5 mM TCEP, 4% DMSO	Steady state affinity	3 injections of 50 mM NaOH for 60 sec each at 10 µL/min flow rate; 1 injection of protein at 5 µL/min flow to reach 3000 RU; 1 injection of assay buffer without DMSO at 30 µL/min flow rate.	muti cycle kinetics with 60s contact time, 120s dissociation time and a flow rate of 40 µL/min	3976.29	23852	0.123	30	Atypical/Artifact, Super stoichiometric	0.19	0.003	92101.4	0.003	0	47.57	193613	1.49
SPR	CACHE	SA	hit confirmation -dose response	AR001920a	CACHE3-HO_1706_16	C1CC2(C1)CCC(CC2)Nc1c2c(c[nH]c2ncn1)C(N)=O	nsp3_SARS2:MVC039-H07:P222785	nsp3_SARS2	10mM Hepes pH7.4, 150mM NaCl, 3mM EDTA, 0.05% Tween20, 0.5 mM TCEP, 4% DMSO	Steady state affinity	3 injections of 50 mM NaOH for 60 sec each at 10 µL/min flow rate; 1 injection of protein at 5 µL/min flow to reach 3000 RU; 1 injection of assay buffer without DMSO at 30 µL/min flow rate.	muti cycle kinetics with 60s contact time, 120s dissociation time and a flow rate of 40 µL/min	2959.37	23852	0.4	100	Sub stoichiometric, Too few concentrations	5.1E-5	7.17	26	13.99	0	37.14	70	0.31
SPR	CACHE	SA	hit confirmation/counter screen- dose response	AR001920a	CACHE3-HO_1706_16	C1CC2(C1)CCC(CC2)Nc1c2c(c[nH]c2ncn1)C(N)=O	PARP14A:ABC024-A10:P221075	PARP14A	10mM Hepes pH7.4, 150mM NaCl, 3mM EDTA, 0.05% Tween20, 0.5 mM TCEP, 4% DMSO	Steady state affinity	3 injections of 50 mM NaOH for 60 sec each at 10 µL/min flow rate; 1 injection of protein at 5 µL/min flow to reach 3000 RU; 1 injection of assay buffer without DMSO at 30 µL/min flow rate.	muti cycle kinetics with 60s contact time, 120s dissociation time and a flow rate of 40 µL/min	3196.42	27510	0.8	200	Atypical/Artifact, Super stoichiometric	3.18	0.0085	11418.4	0.0085	0	34.79	32825.6	0.3
SPR	CACHE	SA	hit confirmation/counter screen- dose response	AR001920a	CACHE3-HO_1706_16	C1CC2(C1)CCC(CC2)Nc1c2c(c[nH]c2ncn1)C(N)=O	nsp3_SARS2:MVC039-H07:P222785	nsp3_SARS2	10mM Hepes pH7.4, 150mM NaCl, 3mM EDTA, 0.05% Tween20, 0.5 mM TCEP, 4% DMSO	Steady state affinity	3 injections of 50 mM NaOH for 60 sec each at 10 µL/min flow rate; 1 injection of protein at 5 µL/min flow to reach 3000 RU; 1 injection of assay buffer without DMSO at 30 µL/min flow rate.	muti cycle kinetics with 60s contact time, 120s dissociation time and a flow rate of 40 µL/min	2955.72	23852	0.8	200	Too few concentrations	6.6E-5	13.5	40.13	33.81	0	37.1	108.17	0.44
SPR	CACHE	SA	hit confirmation -dose response	AR001874aAD	CACHE3-HO_1706_18	C1CC(C1)C1CCC(CC1)Nc1c2c(c[nH]c2ncn1)C(N)=O.C(C(F)(F)F)(O)=O	nsp3_SARS2:MVC039-H07:P222785	nsp3_SARS2	10mM Hepes pH7.4, 150mM NaCl, 3mM EDTA, 0.05% Tween20, 0.5 mM TCEP, 4% DMSO	Steady state affinity	3 injections of 50 mM NaOH for 60 sec each at 10 µL/min flow rate; 1 injection of protein at 5 µL/min flow to reach 3000 RU; 1 injection of assay buffer without DMSO at 30 µL/min flow rate.	muti cycle kinetics with 60s contact time, 120s dissociation time and a flow rate of 40 µL/min	3006.54	23852	0.2	50	Atypical/Artifact, Low binding	2.1E-5	2.9	9.8	6.75	0	53.88	18.18	0.44
SPR	CACHE	SA	hit confirmation -dose response	AR001874aAD	CACHE3-HO_1706_18	C1CC(C1)C1CCC(CC1)Nc1c2c(c[nH]c2ncn1)C(N)=O.C(C(F)(F)F)(O)=O	nsp3_SARS2:MVC039-H07:P222785	nsp3_SARS2	10mM Hepes pH7.4, 150mM NaCl, 3mM EDTA, 0.05% Tween20, 0.5 mM TCEP, 4% DMSO	Steady state affinity	3 injections of 50 mM NaOH for 60 sec each at 10 µL/min flow rate; 1 injection of protein at 5 µL/min flow to reach 3000 RU; 1 injection of assay buffer without DMSO at 30 µL/min flow rate.	muti cycle kinetics with 60s contact time, 120s dissociation time and a flow rate of 40 µL/min	2880.7	23852	0.2	50	Atypical/Artifact, Low binding	1.4E-6	0.19	5.04	0.83	0	51.62	9.76	58.28
SPR	CACHE	SA	hit confirmation/counter screen- dose response	AR001874aAD	CACHE3-HO_1706_18	C1CC(C1)C1CCC(CC1)Nc1c2c(c[nH]c2ncn1)C(N)=O.C(C(F)(F)F)(O)=O	PARP14A:ABC024-A10:P221075	PARP14A	10mM Hepes pH7.4, 150mM NaCl, 3mM EDTA, 0.05% Tween20, 0.5 mM TCEP, 4% DMSO	Steady state affinity	3 injections of 50 mM NaOH for 60 sec each at 10 µL/min flow rate; 1 injection of protein at 5 µL/min flow to reach 3000 RU; 1 injection of assay buffer without DMSO at 30 µL/min flow rate.	muti cycle kinetics with 60s contact time, 120s dissociation time and a flow rate of 40 µL/min	3053.45	27510	0.2	50	Atypical/Artifact, Low binding	0.00011	4.18	0.0015	0.02	0	47.44	0.0032	0.65
SPR	CACHE	SA	hit confirmation/counter screen- dose response	AR001874aAD	CACHE3-HO_1706_18	C1CC(C1)C1CCC(CC1)Nc1c2c(c[nH]c2ncn1)C(N)=O.C(C(F)(F)F)(O)=O	nsp3_SARS2:MVC039-H07:P222785	nsp3_SARS2	10mM Hepes pH7.4, 150mM NaCl, 3mM EDTA, 0.05% Tween20, 0.5 mM TCEP, 4% DMSO	Steady state affinity	3 injections of 50 mM NaOH for 60 sec each at 10 µL/min flow rate; 1 injection of protein at 5 µL/min flow to reach 3000 RU; 1 injection of assay buffer without DMSO at 30 µL/min flow rate.	muti cycle kinetics with 60s contact time, 120s dissociation time and a flow rate of 40 µL/min	2968.4	23852	0.2	50	Concentrations below KD	0.00013	2.22	64.95	2.93	0	53.19	122.1	0.6
SPR	CACHE	SA	hit confirmation -dose response	AR001952a	CACHE3-HO_1706_19	C1CC[Si;v4]2(C1)CCC(CC2)Nc1c2c(c[nH]c2ncn1)C(N)=O	nsp3_SARS2:MVC039-H07:P222785	nsp3_SARS2	10mM Hepes pH7.4, 150mM NaCl, 3mM EDTA, 0.05% Tween20, 0.5 mM TCEP, 4% DMSO	Steady state affinity	3 injections of 50 mM NaOH for 60 sec each at 10 µL/min flow rate; 1 injection of protein at 5 µL/min flow to reach 3000 RU; 1 injection of assay buffer without DMSO at 30 µL/min flow rate.	muti cycle kinetics with 60s contact time, 120s dissociation time and a flow rate of 40 µL/min	2995.5	23852	0.4	100	Atypical/Artifact, Low binding, Sub stoichiometric	2.7E-5	4.06	11.13	10.78	0	41.38	26.91	0.45
SPR	CACHE	SA	hit confirmation/counter screen- dose response	AR001952a	CACHE3-HO_1706_19	C1CC[Si;v4]2(C1)CCC(CC2)Nc1c2c(c[nH]c2ncn1)C(N)=O	PARP14A:ABC024-A10:P221075	PARP14A	10mM Hepes pH7.4, 150mM NaCl, 3mM EDTA, 0.05% Tween20, 0.5 mM TCEP, 4% DMSO	Steady state affinity	3 injections of 50 mM NaOH for 60 sec each at 10 µL/min flow rate; 1 injection of protein at 5 µL/min flow to reach 3000 RU; 1 injection of assay buffer without DMSO at 30 µL/min flow rate.	muti cycle kinetics with 60s contact time, 120s dissociation time and a flow rate of 40 µL/min	2821.13	27510	0.4	100	Atypical/Artifact, Low binding	0.00052	7.67	0.015	0.03	0	33.79	0.045	1
SPR	CACHE	SA	hit confirmation/counter screen- dose response	AR001952a	CACHE3-HO_1706_19	C1CC[Si;v4]2(C1)CCC(CC2)Nc1c2c(c[nH]c2ncn1)C(N)=O	nsp3_SARS2:MVC039-H07:P222785	nsp3_SARS2	10mM Hepes pH7.4, 150mM NaCl, 3mM EDTA, 0.05% Tween20, 0.5 mM TCEP, 4% DMSO	Steady state affinity	3 injections of 50 mM NaOH for 60 sec each at 10 µL/min flow rate; 1 injection of protein at 5 µL/min flow to reach 3000 RU; 1 injection of assay buffer without DMSO at 30 µL/min flow rate.	muti cycle kinetics with 60s contact time, 120s dissociation time and a flow rate of 40 µL/min	3234.49	23852	0.4	100	Atypical/Artifact, Low binding	2.0E-5	2.06	5.8	5.97	0	44.68	12.99	0.6
SPR	CACHE	SA	hit confirmation -dose response	AR001780a	CACHE3-HO_1706_2	C1CCCC(CCC1)Nc1c2c(c[nH]c2ncn1)C(N)=O	nsp3_SARS2:MVC039-H07:P222785	nsp3_SARS2	10mM Hepes pH7.4, 150mM NaCl, 3mM EDTA, 0.05% Tween20, 0.5 mM TCEP, 4% DMSO	Steady state affinity	3 injections of 50 mM NaOH for 60 sec each at 10 µL/min flow rate; 1 injection of protein at 5 µL/min flow to reach 3000 RU; 1 injection of assay buffer without DMSO at 30 µL/min flow rate.	muti cycle kinetics with 60s contact time, 120s dissociation time and a flow rate of 40 µL/min	4125.49	23852	0.2	50	Sub stoichiometric, Poor fit	1.3E-5	2.59	35.16	7.29	0	49.7	70.75	11.09
SPR	CACHE	SA	hit confirmation/counter screen- dose response	AR001780a	CACHE3-HO_1706_2	C1CCCC(CCC1)Nc1c2c(c[nH]c2ncn1)C(N)=O	PARP14A:ABC024-A10:P221075	PARP14A	10mM Hepes pH7.4, 150mM NaCl, 3mM EDTA, 0.05% Tween20, 0.5 mM TCEP, 4% DMSO	Steady state affinity	3 injections of 50 mM NaOH for 60 sec each at 10 µL/min flow rate; 1 injection of protein at 5 µL/min flow to reach 3000 RU; 1 injection of assay buffer without DMSO at 30 µL/min flow rate.	muti cycle kinetics with 60s contact time, 120s dissociation time and a flow rate of 40 µL/min	3229.1	27510	0.2	50	Atypical/Artifact, Super stoichiometric	3.18	0.029	311349	0.029	0	33.73	923038	2.11
SPR	CACHE	SA	hit confirmation/counter screen- dose response	AR001780a	CACHE3-HO_1706_2	C1CCCC(CCC1)Nc1c2c(c[nH]c2ncn1)C(N)=O	nsp3_SARS2:MVC039-H07:P222785	nsp3_SARS2	10mM Hepes pH7.4, 150mM NaCl, 3mM EDTA, 0.05% Tween20, 0.5 mM TCEP, 4% DMSO	Steady state affinity	3 injections of 50 mM NaOH for 60 sec each at 10 µL/min flow rate; 1 injection of protein at 5 µL/min flow to reach 3000 RU; 1 injection of assay buffer without DMSO at 30 µL/min flow rate.	muti cycle kinetics with 60s contact time, 120s dissociation time and a flow rate of 40 µL/min	3284.56	23852	0.2	50	Too few concentrations	3.4E-5	18.58	43.43	36.73	0	39.57	109.76	0.1
SPR	CACHE	SA	hit confirmation -dose response	AR001356b	CACHE3-HO_1706_20	C1CC=C(C(C1)Nc1c2c(c[nH]c2ncn1)C(N)=O)[Br]	nsp3_SARS2:MVC039-H07:P222785	nsp3_SARS2	10mM Hepes pH7.4, 150mM NaCl, 3mM EDTA, 0.05% Tween20, 0.5 mM TCEP, 4% DMSO	Steady state affinity	3 injections of 50 mM NaOH for 60 sec each at 10 µL/min flow rate; 1 injection of protein at 5 µL/min flow to reach 3000 RU; 1 injection of assay buffer without DMSO at 30 µL/min flow rate.	muti cycle kinetics with 60s contact time, 120s dissociation time and a flow rate of 40 µL/min	2986.43	23852	0.4	100	Atypical/Artifact, Poor fit	9.9E-6	2.69	41.21	9.3	0	42.09	97.89	26.66
SPR	CACHE	SA	hit confirmation -dose response	AR001747a	CACHE3-HO_1706_3	C1CC(CCC=C1)Nc1c2c(c[nH]c2ncn1)C(N)=O	nsp3_SARS2:MVC039-H07:P222785	nsp3_SARS2	10mM Hepes pH7.4, 150mM NaCl, 3mM EDTA, 0.05% Tween20, 0.5 mM TCEP, 4% DMSO	Steady state affinity	3 injections of 50 mM NaOH for 60 sec each at 10 µL/min flow rate; 1 injection of protein at 5 µL/min flow to reach 3000 RU; 1 injection of assay buffer without DMSO at 30 µL/min flow rate.	muti cycle kinetics with 60s contact time, 120s dissociation time and a flow rate of 40 µL/min	3946.52	23852	0.2	50	Concentrations below KD, Super stoichiometric	6.0E-5	6.83	64.01	11.24	0	44.89	142.58	0.54
SPR	CACHE	SA	hit confirmation/counter screen- dose response	AR001747a	CACHE3-HO_1706_3	C1CC(CCC=C1)Nc1c2c(c[nH]c2ncn1)C(N)=O	PARP14A:ABC024-A10:P221075	PARP14A	10mM Hepes pH7.4, 150mM NaCl, 3mM EDTA, 0.05% Tween20, 0.5 mM TCEP, 4% DMSO	Steady state affinity	3 injections of 50 mM NaOH for 60 sec each at 10 µL/min flow rate; 1 injection of protein at 5 µL/min flow to reach 3000 RU; 1 injection of assay buffer without DMSO at 30 µL/min flow rate.	muti cycle kinetics with 60s contact time, 120s dissociation time and a flow rate of 40 µL/min	3194.62	27510	0.4	100	Atypical/Artifact, Baseline difference, Super stoichiometric	2.77	0.05	264478	0.05	0	31.51	839408	5.59
SPR	CACHE	SA	hit confirmation/counter screen- dose response	AR001747a	CACHE3-HO_1706_3	C1CC(CCC=C1)Nc1c2c(c[nH]c2ncn1)C(N)=O	nsp3_SARS2:MVC039-H07:P222785	nsp3_SARS2	10mM Hepes pH7.4, 150mM NaCl, 3mM EDTA, 0.05% Tween20, 0.5 mM TCEP, 4% DMSO	Steady state affinity	3 injections of 50 mM NaOH for 60 sec each at 10 µL/min flow rate; 1 injection of protein at 5 µL/min flow to reach 3000 RU; 1 injection of assay buffer without DMSO at 30 µL/min flow rate.	muti cycle kinetics with 60s contact time, 120s dissociation time and a flow rate of 40 µL/min	3343.43	23852	0.4	100	Super stoichiometric, Too few concentrations	4.3E-5	15.64	49.07	36.04	0	38.03	129.02	0.36
SPR	CACHE	SA	hit confirmation -dose response	AR001921a	CACHE3-HO_1706_4	C1CCCC(CC1)Nc1c2c(c[nH]c2ncn1)C(N)=O	nsp3_SARS2:MVC039-H07:P222785	nsp3_SARS2	10mM Hepes pH7.4, 150mM NaCl, 3mM EDTA, 0.05% Tween20, 0.5 mM TCEP, 4% DMSO	Steady state affinity	3 injections of 50 mM NaOH for 60 sec each at 10 µL/min flow rate; 1 injection of protein at 5 µL/min flow to reach 3000 RU; 1 injection of assay buffer without DMSO at 30 µL/min flow rate.	muti cycle kinetics with 60s contact time, 120s dissociation time and a flow rate of 40 µL/min	2854.8	23852	0.2	50		1.6E-5	5.65	30.26	14.94	0	32.72	92.48	2.84
SPR	CACHE	SA	hit confirmation/counter screen- dose response	AR001921a	CACHE3-HO_1706_4	C1CCCC(CC1)Nc1c2c(c[nH]c2ncn1)C(N)=O	PARP14A:ABC024-A10:P221075	PARP14A	10mM Hepes pH7.4, 150mM NaCl, 3mM EDTA, 0.05% Tween20, 0.5 mM TCEP, 4% DMSO	Steady state affinity	3 injections of 50 mM NaOH for 60 sec each at 10 µL/min flow rate; 1 injection of protein at 5 µL/min flow to reach 3000 RU; 1 injection of assay buffer without DMSO at 30 µL/min flow rate.	muti cycle kinetics with 60s contact time, 120s dissociation time and a flow rate of 40 µL/min	3066.4	27510	0.4	100	Concentrations below KD	0.00037	4.72	35.81	5.73	0	30.47	117.55	0.013
SPR	CACHE	SA	hit confirmation/counter screen- dose response	AR001921a	CACHE3-HO_1706_4	C1CCCC(CC1)Nc1c2c(c[nH]c2ncn1)C(N)=O	nsp3_SARS2:MVC039-H07:P222785	nsp3_SARS2	10mM Hepes pH7.4, 150mM NaCl, 3mM EDTA, 0.05% Tween20, 0.5 mM TCEP, 4% DMSO	Steady state affinity	3 injections of 50 mM NaOH for 60 sec each at 10 µL/min flow rate; 1 injection of protein at 5 µL/min flow to reach 3000 RU; 1 injection of assay buffer without DMSO at 30 µL/min flow rate.	muti cycle kinetics with 60s contact time, 120s dissociation time and a flow rate of 40 µL/min	3198.47	23852	0.4	100	Super stoichiometric	2.5E-5	23.19	46.91	63.24	0	36.65	127.99	0.26
SPR	CACHE	SA	hit confirmation/counter screen- dose response	AR001921a	CACHE3-HO_1706_4	C1CCCC(CC1)Nc1c2c(c[nH]c2ncn1)C(N)=O	PARP14A:ABC024-A10:P221075	PARP14A	10mM Hepes pH7.4, 150mM NaCl, 3mM EDTA, 0.05% Tween20, 0.5 mM TCEP, 4% DMSO	Steady state affinity	3 injections of 50 mM NaOH for 60 sec each at 10 µL/min flow rate; 1 injection of protein at 5 µL/min flow to reach 3000 RU; 1 injection of assay buffer without DMSO at 30 µL/min flow rate.	muti cycle kinetics with 60s contact time, 120s dissociation time and a flow rate of 40 µL/min	3229.1	27510	0.2	50	Concentrations below KD	0.00045	0.93	61.78	1.02	0	32.08	192.56	0.12
SPR	CACHE	SA	hit confirmation/counter screen- dose response	AR001921a	CACHE3-HO_1706_4	C1CCCC(CC1)Nc1c2c(c[nH]c2ncn1)C(N)=O	nsp3_SARS2:MVC039-H07:P222785	nsp3_SARS2	10mM Hepes pH7.4, 150mM NaCl, 3mM EDTA, 0.05% Tween20, 0.5 mM TCEP, 4% DMSO	Steady state affinity	3 injections of 50 mM NaOH for 60 sec each at 10 µL/min flow rate; 1 injection of protein at 5 µL/min flow to reach 3000 RU; 1 injection of assay buffer without DMSO at 30 µL/min flow rate.	muti cycle kinetics with 60s contact time, 120s dissociation time and a flow rate of 40 µL/min	3284.56	23852	0.2	50	Too few concentrations	2.1E-5	16	38.61	37.21	0	37.64	102.57	0.22
SPR	CACHE	SA	hit confirmation -dose response	AR001769a	CACHE3-HO_1706_5	C1CSCCC1Nc1c2c(c[nH]c2ncn1)C(N)=O	nsp3_SARS2:MVC039-H07:P222785	nsp3_SARS2	10mM Hepes pH7.4, 150mM NaCl, 3mM EDTA, 0.05% Tween20, 0.5 mM TCEP, 4% DMSO	Steady state affinity	3 injections of 50 mM NaOH for 60 sec each at 10 µL/min flow rate; 1 injection of protein at 5 µL/min flow to reach 3000 RU; 1 injection of assay buffer without DMSO at 30 µL/min flow rate.	muti cycle kinetics with 60s contact time, 120s dissociation time and a flow rate of 40 µL/min	3976.29	23852	0.123	30	Atypical/Artifact, Baseline difference, Binding to reference, Super stoichiometric	0.42	0.019	252610	0.019	0	46.24	546343	46.57
SPR	CACHE	SA	hit confirmation -dose response	AR001892a	CACHE3-HO_1706_7	C1CCC(CC1)Nc1c2c(c[nH]c2ncn1)C(N)=O	nsp3_SARS2:MVC039-H07:P222785	nsp3_SARS2	10mM Hepes pH7.4, 150mM NaCl, 3mM EDTA, 0.05% Tween20, 0.5 mM TCEP, 4% DMSO	Steady state affinity	3 injections of 50 mM NaOH for 60 sec each at 10 µL/min flow rate; 1 injection of protein at 5 µL/min flow to reach 3000 RU; 1 injection of assay buffer without DMSO at 30 µL/min flow rate.	muti cycle kinetics with 60s contact time, 120s dissociation time and a flow rate of 40 µL/min	3876.91	23852	0.2	50	Too few concentrations, Poor fit	2.4E-5	2.97	45.66	6.59	0	42.15	108.33	7.44
SPR	CACHE	SA	hit confirmation/counter screen- dose response	AR001892a	CACHE3-HO_1706_7	C1CCC(CC1)Nc1c2c(c[nH]c2ncn1)C(N)=O	PARP14A:ABC024-A10:P221075	PARP14A	10mM Hepes pH7.4, 150mM NaCl, 3mM EDTA, 0.05% Tween20, 0.5 mM TCEP, 4% DMSO	Steady state affinity	3 injections of 50 mM NaOH for 60 sec each at 10 µL/min flow rate; 1 injection of protein at 5 µL/min flow to reach 3000 RU; 1 injection of assay buffer without DMSO at 30 µL/min flow rate.	muti cycle kinetics with 60s contact time, 120s dissociation time and a flow rate of 40 µL/min	3047.52	27510	0.4	100	Concentrations below KD, Sub stoichiometric	0.00016	3.03	12.61	4.57	0	28.73	43.89	0.053
SPR	CACHE	SA	hit confirmation/counter screen- dose response	AR001892a	CACHE3-HO_1706_7	C1CCC(CC1)Nc1c2c(c[nH]c2ncn1)C(N)=O	nsp3_SARS2:MVC039-H07:P222785	nsp3_SARS2	10mM Hepes pH7.4, 150mM NaCl, 3mM EDTA, 0.05% Tween20, 0.5 mM TCEP, 4% DMSO	Steady state affinity	3 injections of 50 mM NaOH for 60 sec each at 10 µL/min flow rate; 1 injection of protein at 5 µL/min flow to reach 3000 RU; 1 injection of assay buffer without DMSO at 30 µL/min flow rate.	muti cycle kinetics with 60s contact time, 120s dissociation time and a flow rate of 40 µL/min	3188.1	23852	0.4	100	Super stoichiometric	2.1E-5	42.97	43.26	122.21	0	34.66	124.81	0.074
SPR	CACHE	SA	hit confirmation/counter screen- dose response	AR001892a	CACHE3-HO_1706_7	C1CCC(CC1)Nc1c2c(c[nH]c2ncn1)C(N)=O	PARP14A:ABC024-A10:P221075	PARP14A	10mM Hepes pH7.4, 150mM NaCl, 3mM EDTA, 0.05% Tween20, 0.5 mM TCEP, 4% DMSO	Steady state affinity	3 injections of 50 mM NaOH for 60 sec each at 10 µL/min flow rate; 1 injection of protein at 5 µL/min flow to reach 3000 RU; 1 injection of assay buffer without DMSO at 30 µL/min flow rate.	muti cycle kinetics with 60s contact time, 120s dissociation time and a flow rate of 40 µL/min	3239.65	27510	0.2	50	Atypical/Artifact, Super stoichiometric	2.13	0.049	151483	0.049	0	30.54	496059	0.15
SPR	CACHE	SA	hit confirmation/counter screen- dose response	AR001892a	CACHE3-HO_1706_7	C1CCC(CC1)Nc1c2c(c[nH]c2ncn1)C(N)=O	nsp3_SARS2:MVC039-H07:P222785	nsp3_SARS2	10mM Hepes pH7.4, 150mM NaCl, 3mM EDTA, 0.05% Tween20, 0.5 mM TCEP, 4% DMSO	Steady state affinity	3 injections of 50 mM NaOH for 60 sec each at 10 µL/min flow rate; 1 injection of protein at 5 µL/min flow to reach 3000 RU; 1 injection of assay buffer without DMSO at 30 µL/min flow rate.	muti cycle kinetics with 60s contact time, 120s dissociation time and a flow rate of 40 µL/min	3002.79	23852	0.2	50	Too few concentrations	2.0E-5	23.97	36.55	56.31	0	32.65	111.95	0.092
SPR	CACHE	SA	hit confirmation -dose response	AR001884a	CACHE3-HO_1706_8	C1CC2(C1)C(C21CCC1)Nc1c2c(c[nH]c2ncn1)C(N)=O	nsp3_SARS2:MVC039-H07:P222785	nsp3_SARS2	10mM Hepes pH7.4, 150mM NaCl, 3mM EDTA, 0.05% Tween20, 0.5 mM TCEP, 4% DMSO	Steady state affinity	3 injections of 50 mM NaOH for 60 sec each at 10 µL/min flow rate; 1 injection of protein at 5 µL/min flow to reach 3000 RU; 1 injection of assay buffer without DMSO at 30 µL/min flow rate.	muti cycle kinetics with 60s contact time, 120s dissociation time and a flow rate of 40 µL/min	2937.85	23852	0.8	200	Sub stoichiometric	2.5E-5	5.09	21.67	13.89	0	36.63	59.16	1.18
SPR	CACHE	SA	hit confirmation/counter screen- dose response	AR001884a	CACHE3-HO_1706_8	C1CC2(C1)C(C21CCC1)Nc1c2c(c[nH]c2ncn1)C(N)=O	PARP14A:ABC024-A10:P221075	PARP14A	10mM Hepes pH7.4, 150mM NaCl, 3mM EDTA, 0.05% Tween20, 0.5 mM TCEP, 4% DMSO	Steady state affinity	3 injections of 50 mM NaOH for 60 sec each at 10 µL/min flow rate; 1 injection of protein at 5 µL/min flow to reach 3000 RU; 1 injection of assay buffer without DMSO at 30 µL/min flow rate.	muti cycle kinetics with 60s contact time, 120s dissociation time and a flow rate of 40 µL/min	3239.65	27510	0.4	100	Atypical/Artifact, Baseline difference, Super stoichiometric	0.51	0.078	370112	0.078	0	35.02	1.05692e+06	198.66
SPR	CACHE	SA	hit confirmation/counter screen- dose response	AR001884a	CACHE3-HO_1706_8	C1CC2(C1)C(C21CCC1)Nc1c2c(c[nH]c2ncn1)C(N)=O	nsp3_SARS2:MVC039-H07:P222785	nsp3_SARS2	10mM Hepes pH7.4, 150mM NaCl, 3mM EDTA, 0.05% Tween20, 0.5 mM TCEP, 4% DMSO	Steady state affinity	3 injections of 50 mM NaOH for 60 sec each at 10 µL/min flow rate; 1 injection of protein at 5 µL/min flow to reach 3000 RU; 1 injection of assay buffer without DMSO at 30 µL/min flow rate.	muti cycle kinetics with 60s contact time, 120s dissociation time and a flow rate of 40 µL/min	3002.79	23852	0.4	100	Too few concentrations	4.5E-5	8.95	29.82	20.35	0	37.44	79.65	0.39
SPR	CACHE	SA	hit confirmation -dose response	AR001929a	CACHE3-HO_1706_9	C1COCCC1Nc1c2c(c[nH]c2ncn1)C(N)=O	nsp3_SARS2:MVC039-H07:P222785	nsp3_SARS2	10mM Hepes pH7.4, 150mM NaCl, 3mM EDTA, 0.05% Tween20, 0.5 mM TCEP, 4% DMSO	Steady state affinity	3 injections of 50 mM NaOH for 60 sec each at 10 µL/min flow rate; 1 injection of protein at 5 µL/min flow to reach 3000 RU; 1 injection of assay buffer without DMSO at 30 µL/min flow rate.	muti cycle kinetics with 60s contact time, 120s dissociation time and a flow rate of 40 µL/min	2937.85	23852	0.4	100	Too few concentrations	9.9E-5	8.28	27.27	18.23	0	32.18	84.75	0.33
SPR	CACHE	SA	hit confirmation/counter screen- dose response	AR001929a	CACHE3-HO_1706_9	C1COCCC1Nc1c2c(c[nH]c2ncn1)C(N)=O	PARP14A:ABC024-A10:P221075	PARP14A	10mM Hepes pH7.4, 150mM NaCl, 3mM EDTA, 0.05% Tween20, 0.5 mM TCEP, 4% DMSO	Steady state affinity	3 injections of 50 mM NaOH for 60 sec each at 10 µL/min flow rate; 1 injection of protein at 5 µL/min flow to reach 3000 RU; 1 injection of assay buffer without DMSO at 30 µL/min flow rate.	muti cycle kinetics with 60s contact time, 120s dissociation time and a flow rate of 40 µL/min	3187.73	27510	0.8	200	Concentrations below KD, Sub stoichiometric	0.00035	1.48	11.91	2.08	0	30.28	39.32	0.14
SPR	CACHE	SA	hit confirmation/counter screen- dose response	AR001929a	CACHE3-HO_1706_9	C1COCCC1Nc1c2c(c[nH]c2ncn1)C(N)=O	nsp3_SARS2:MVC039-H07:P222785	nsp3_SARS2	10mM Hepes pH7.4, 150mM NaCl, 3mM EDTA, 0.05% Tween20, 0.5 mM TCEP, 4% DMSO	Steady state affinity	3 injections of 50 mM NaOH for 60 sec each at 10 µL/min flow rate; 1 injection of protein at 5 µL/min flow to reach 3000 RU; 1 injection of assay buffer without DMSO at 30 µL/min flow rate.	muti cycle kinetics with 60s contact time, 120s dissociation time and a flow rate of 40 µL/min	3291.05	23852	0.8	200	Concentrations below KD, Super stoichiometric, Too few concentrations	0.00025	3.49	51.1	5.32	0	36.05	141.74	0.97
